# RNF25 restrains GCN2 hyperactivation to sustain protein synthesis and cell proliferation in response to RNA damage

**DOI:** 10.64898/2026.03.21.713335

**Authors:** Antonia S. Seidel, Lucia Nemcekova, Martin Grønbæk-Thygesen, Xinyao Shi, Sofia Ramalho, Kelly C. Mordente, Simon Bekker-Jensen, Peter Haahr

**Affiliations:** Center for Gene Expression, Department of Cellular and Molecular Medicine, Faculty of Health, University of Copenhagen, Blegdamsvej 3B, 2200 Copenhagen N, Denmark

## Abstract

Regulation of protein synthesis is essential for maintaining cellular homeostasis during stress. The integrated stress response (ISR) is a conserved signaling pathway that modulates global mRNA translation through four eIF2α kinases—GCN2, PKR, PERK, and HRI. However, how these kinases are selectively activated and tuned to distinct stress signals to direct appropriate cell fate decisions remains poorly understood. Here, we employ ultra-deep mutagenesis screens to systematically map regulators of protein synthesis across diverse stress perturbations in human cells. This comparative approach identifies stress-specific translational control factors, including a previously unrecognized role for the E3 ubiquitin ligase RNF25 in selectively sustaining translation following UV irradiation and other RNA-damaging treatments. In this context, we demonstrate that RNF25 operates independently of its partner RNF14, and that its ubiquitin ligase activity, as well as its RWD-domain, is required to restrain excessive activation of the eIF2α kinase GCN2. Accordingly, loss of RNF25 results in hyperactivation of GCN2, exacerbated translation shutdown, and impaired cell proliferation following RNA damage—phenotypes that can be fully reversed by genetic or pharmacological inhibition of GCN2. Together, these findings uncover a previously unappreciated RNF25–GCN2 signaling axis and identify ISR-driven toxicity as a potential vulnerability in combination with RNA-damaging chemotherapeutics.

## Supplementary material for "RNF25 restrains GCN2 hyperactivation to sustain protein synthesis and cell proliferation in response to RNA damage": Table S1

### Sheet: mock negative
gene	pv	fcpv	mi	insertions	log2 MI high
RAB25	0.0010426	0.0198908	6.07366	23	2.60257
ST8SIA1	0.00178264	0.0317209	5.76998	22	2.52857
TSPYL2	0.00281683	0.0466775	3.6442	30	1.8656
WAC	0	0	3.32022	1147	1.73128
RCE1	4.00893e-05	0.00107205	3.25377	64	1.70211
NF2	0	0	3.13644	884	1.64913
ELF5	0.00180034	0.0319166	3.00647	43	1.58807
RHOA	2.29551e-24	2.85664e-22	2.99631	416	1.58319
KMT2A	1.75084e-22	1.98428e-20	2.97625	384	1.5735
ASCC2	1.24555e-06	4.16056e-05	2.97084	98	1.57087
LIN28A	2.00531e-05	0.000562314	2.86983	83	1.52097
BAP1	1.22768e-08	5.04861e-07	2.83731	144	1.50452
HTT	0	0	2.79937	1128	1.4851
ALDH1L2	0.00175824	0.0314337	2.66307	51	1.41309
ABCB1	0	0	2.63491	2113	1.39775
ATMIN	0.000263295	0.00591171	2.63193	70	1.39612
TMEM147	0.000263295	0.00591869	2.63193	70	1.39612
KLF16	4.39494e-18	3.70264e-16	2.59661	385	1.37663
RNF40	6.04476e-08	2.3298e-06	2.59653	154	1.37658
TMEM30A	7.09839e-39	1.77833e-36	2.58494	871	1.37013
AP2M1	1.73583e-06	5.63036e-05	2.56236	122	1.35747
EMC2	3.43318e-43	1.12608e-40	2.52089	1017	1.33393
FOXK1	1.37631e-16	1.01178e-14	2.49873	378	1.3212
UBE2A	1.41674e-06	4.65884e-05	2.4215	139	1.2759
MEAF6	0.000153466	0.00362081	2.34772	93	1.23126
CCDC32	7.76844e-07	2.68441e-05	2.33977	157	1.22637
RALGAPB	4.3981e-22	4.84045e-20	2.30708	604	1.20607
VASH2	0.00164726	0.0296444	2.27763	70	1.18753
ZNF292	0	0	2.25882	1809	1.17557
EMC1	8.0392e-07	2.76793e-05	2.24122	173	1.16428
RAB14	1.07896e-06	3.64246e-05	2.15956	182	1.11074
RPS25	7.81063e-07	2.6941e-05	2.14751	188	1.10266
NCLN	0.00057993	0.0118986	2.14749	94	1.10265
TBL1XR1	2.96894e-21	3.14048e-19	2.14538	681	1.10123
SRGAP2	8.96144e-11	4.56219e-09	2.14483	322	1.10086
ERF	4.76794e-17	3.57408e-15	2.12775	547	1.08933
KCMF1	5.00067e-09	2.14927e-07	2.05498	293	1.03912
FAM193A	0	0	2.02042	1940	1.01466
DDI2	3.12678e-07	1.12968e-05	1.96836	256	0.976994
MBD2	1.61126e-05	0.000457203	1.94161	191	0.957253
SUFU	2.73745e-17	2.07654e-15	1.93362	715	0.951304
CRX	0.00242735	0.041045	1.90752	99	0.931698
PSMD4	0.000110231	0.00264667	1.89088	163	0.919058
PSIP1	4.10843e-05	0.00109558	1.8809	190	0.911423
GIGYF2	5.99468e-29	9.35563e-27	1.86438	1386	0.898696
DDA1	0.000266966	0.00596599	1.85784	155	0.893626
MBNL1	0	0	1.84831	3443	0.886207
SIRT1	3.47097e-10	1.66048e-08	1.8463	457	0.884637
QRICH1	4.27196e-12	2.40646e-10	1.84199	556	0.881265
SMAD4	5.27873e-06	0.000161327	1.83324	247	0.874396
SPOP	2.10818e-22	2.36116e-20	1.8247	1126	0.867659
ICMT	5.41971e-06	0.000165106	1.82213	255	0.865626
LARP7	1.81821e-15	1.27744e-13	1.81864	764	0.86286
KDM3B	2.11715e-28	3.22484e-26	1.81494	1475	0.859922
EPC2	1.60452e-13	1.01159e-11	1.79833	681	0.846658
SKI	8.32552e-07	2.85618e-05	1.77245	324	0.825745
FOXK2	4.28289e-17	3.22317e-15	1.76493	934	0.819611
E2F4	0.000217361	0.00496824	1.76427	185	0.819071
FOXM1	2.07211e-07	7.61641e-06	1.76289	361	0.817942
CNOT10	0.000424465	0.00894995	1.76035	173	0.815862
TAOK1	0	0	1.75982	2896	0.815428
PLCG1	0.00128168	0.0239481	1.75066	149	0.807899
TMEM33	2.6726e-17	2.03545e-15	1.74902	981	0.806547
CCDC47	5.1033e-06	0.000156468	1.74175	297	0.800538
VPS50	1.08561e-14	7.35589e-13	1.73142	844	0.791956
FCHO2	1.14235e-10	5.78464e-09	1.72143	601	0.783608
PUM1	3.59789e-13	2.19564e-11	1.71167	783	0.775405
PIK3R2	1.19431e-10	6.0158e-09	1.70098	625	0.766366
ZFP64	0.000246141	0.00557256	1.699	212	0.764686
KCTD5	0.000558422	0.0114944	1.67688	196	0.745779
CDK13	6.44043e-28	9.50587e-26	1.67641	1897	0.745375
SAV1	1.33004e-12	7.81604e-11	1.67463	806	0.743842
GIT1	0.00149692	0.0274052	1.64858	177	0.721224
CBL	1.9526e-10	9.5083e-09	1.6474	688	0.720191
GRK6	0.00040755	0.00863154	1.64692	219	0.71977
MTA2	8.28789e-09	3.4758e-07	1.64352	572	0.716789
FBXO36	0.00290134	0.0478281	1.63681	165	0.710887
NRDC	7.35651e-08	2.82395e-06	1.63297	511	0.707498
ALG9	0.000859588	0.016769	1.63231	201	0.706915
FGF8	0.00170698	0.0306034	1.62589	181	0.70123
OAZ1	0.00170698	0.0305746	1.62589	181	0.70123
ADIPOR2	1.64099e-07	6.12635e-06	1.61691	505	0.693239
UBE2L3	1.78971e-09	8.13271e-08	1.60737	680	0.684702
TRMT1	4.5843e-05	0.00120893	1.60635	315	0.683786
ZBTB7A	2.50456e-05	0.000693121	1.60557	337	0.683086
VCPIP1	9.81449e-05	0.00236842	1.60521	290	0.682762
GPATCH4	7.29791e-05	0.00182352	1.60052	306	0.678541
EPS15	1.4462e-13	9.17855e-12	1.5921	1066	0.670931
CUL5	4.46773e-05	0.00117983	1.58872	332	0.667865
AP2B1	3.19374e-16	2.31212e-14	1.58004	1337	0.659961
TBC1D9B	0.00299572	0.0491712	1.57735	183	0.657503
AGFG1	0.00187307	0.0329605	1.57588	202	0.656158
COTL1	0.0011274	0.0213377	1.57266	229	0.653207
DPH5	7.91552e-05	0.00196239	1.57159	327	0.652225
MARCHF2	0.00209879	0.0363612	1.57038	207	0.651114
PLEKHA8	0.000546886	0.0112692	1.57013	256	0.650884
PARD6B	0.00070755	0.0141957	1.56182	247	0.643228
ASXL2	1.12299e-09	5.17716e-08	1.56143	787	0.642868
USP14	1.99143e-40	5.83335e-38	1.55917	3752	0.640778
SPTLC2	0.00124753	0.023356	1.55728	233	0.639028
HDGFL2	0.00198321	0.034579	1.55687	214	0.638648
FBXO42	1.25225e-07	4.68427e-06	1.55206	611	0.634184
RAB23	0.00285312	0.0471557	1.55126	200	0.633441
SREBF2	2.86112e-14	1.89811e-12	1.55126	1254	0.633441
C16orf72	1.15462e-06	3.87725e-05	1.54649	526	0.628998
MYH9	1.51994e-05	0.00043258	1.52754	447	0.61121
SETD1B	2.88259e-07	1.04742e-05	1.52636	618	0.610095
ANKRD11	2.16743e-23	2.59547e-21	1.52385	2333	0.607721
LATS2	0.000326487	0.00709625	1.52367	310	0.60755
DACH1	0	0	1.52264	13659	0.606575
ARHGAP39	0.000663714	0.0134437	1.5213	283	0.605305
GNA13	0.000378782	0.00810339	1.52108	307	0.605096
TXLNG	6.76554e-05	0.00170166	1.52054	387	0.604584
GANAB	0.000771351	0.0152667	1.51844	280	0.60259
BIN2	0.00295697	0.048577	1.51477	221	0.599099
TXNDC11	0.00184139	0.0324931	1.51197	250	0.59643
PSME4	1.90063e-05	0.000534535	1.50962	457	0.594185
BBOF1	0.00262456	0.0439117	1.50478	236	0.589553
PITX1	0.000211949	0.00486207	1.50464	350	0.589418
SCAP	2.77341e-05	0.000760889	1.49903	455	0.584029
RAVER1	0.00274216	0.0455194	1.49818	238	0.583211
KCTD9	0.000329379	0.00715093	1.49725	341	0.582315
TULP3	0.000329379	0.00714279	1.49725	341	0.582315
MAP4K4	3.48225e-11	1.83155e-09	1.49515	1133	0.58029
DOT1L	1.25919e-08	5.15593e-07	1.49453	837	0.579692
EMID1	0.00222941	0.0380699	1.49259	248	0.577818
PUS7	0.000966116	0.0185994	1.49083	290	0.576116
OGFOD1	1.8253e-05	0.000514109	1.49039	485	0.57569
EPS15L1	9.07295e-05	0.00220343	1.48925	411	0.574586
SP1	6.54101e-06	0.000197058	1.48488	547	0.570346
MBTPS1	2.48746e-05	0.000689393	1.4811	491	0.566669
PIP5K1A	0.000232883	0.0052976	1.47809	375	0.563734
PPP6R3	4.47596e-13	2.70547e-11	1.47745	1434	0.563109
KIRREL1	2.71224e-10	1.30407e-08	1.47461	1105	0.560333
AADAT	0.00152894	0.0277777	1.47234	293	0.558111
SPPL3	1.2193e-05	0.000351748	1.4664	548	0.552279
GGNBP2	5.91968e-11	3.03802e-09	1.46477	1223	0.550674
ASXL1	7.62673e-09	3.20558e-07	1.45632	990	0.542327
ZNF410	9.48164e-05	0.00229391	1.45265	467	0.538687
PKD1L2	4.37093e-05	0.00115587	1.45216	511	0.5382
ZFHX3	0	0	1.45153	6702	0.537574
RHBDL3	0.00236135	0.0400714	1.44651	295	0.532576
SPTBN4	8.29218e-05	0.00204777	1.44498	481	0.53105
CNOT6	0.000263546	0.00590342	1.44114	426	0.52721
MANBAL	0.00100071	0.0192072	1.43542	358	0.521473
RSF1	5.7074e-18	4.70428e-16	1.43451	2371	0.520558
MBTPS2	2.39238e-09	1.07431e-07	1.43437	1143	0.520417
AMOT	1.82858e-10	9.01975e-09	1.43098	1311	0.517004
VPS52	0.00205634	0.0357886	1.42854	321	0.514541
TIAL1	0.0022093	0.0378283	1.42633	313	0.512308
RERE	2.90779e-26	3.98305e-24	1.42204	3741	0.507962
SLC5A8	0.00185317	0.0326405	1.42181	338	0.507729
RBM6	4.27939e-10	2.02686e-08	1.42104	1308	0.506947
PICALM	6.53905e-10	3.0441e-08	1.41909	1289	0.504966
CPEB2	8.3034e-06	0.000245111	1.41351	694	0.499282
ZFHX4	3.58313e-11	1.87942e-09	1.41338	1518	0.499149
RBPJ	4.22785e-07	1.50183e-05	1.41063	897	0.49634
TUT7	0.000481558	0.0100097	1.4061	440	0.491699
USP15	4.12579e-07	1.46832e-05	1.40092	944	0.486375
MLYCD	0.00132881	0.024756	1.39935	388	0.484757
BCL2L1	2.06283e-05	0.000576743	1.39928	672	0.484685
AJUBA	0.000349285	0.00751457	1.39793	479	0.483292
SETD5	1.29486e-06	4.31015e-05	1.39682	879	0.482146
TXLNA	0.00180501	0.0319696	1.39448	372	0.479727
TOM1L2	5.77008e-08	2.22845e-06	1.39369	1108	0.47891
PIK3C2A	0.000588977	0.0120452	1.38876	467	0.473797
MFNG	1.08054e-05	0.00031458	1.38472	761	0.469594
ZCCHC14	0.000222794	0.00508633	1.3813	546	0.466027
NSD2	2.96458e-06	9.32985e-05	1.38098	878	0.465692
CELF1	2.39646e-07	8.77475e-06	1.37285	1103	0.457174
PIGL	6.60547e-09	2.79485e-07	1.37075	1395	0.454965
BMPR1B	3.08147e-09	1.35813e-07	1.36821	1476	0.45229
SEPHS1	0.000719711	0.0144093	1.3666	495	0.450591
CRTC3	0.00192557	0.0337595	1.36659	415	0.45058
THRA	1.9326e-05	0.000542724	1.36375	794	0.447579
PTPN12	7.9902e-06	0.0002366	1.36268	866	0.446447
CARM1	2.80317e-13	1.72169e-11	1.36226	2298	0.446002
ATP6V0A1	0.00224325	0.0382719	1.36111	414	0.444784
CWC27	3.03171e-06	9.52538e-05	1.35951	957	0.443087
ASH1L	3.63129e-07	1.29962e-05	1.35678	1150	0.440187
ARIH2	3.4556e-05	0.000935913	1.35494	776	0.438229
CSK	8.61548e-05	0.00211663	1.35378	706	0.436993
DMC1	0.000280646	0.00619897	1.35348	604	0.436674
NF1	7.51742e-26	1.02237e-23	1.3515	5001	0.434562
RASA2	7.83951e-05	0.00194608	1.35101	725	0.434038
MED13	5.32561e-05	0.00137771	1.34875	759	0.431623
UBE4B	4.41746e-08	1.72707e-06	1.34869	1384	0.431559
NCOR2	0.00026131	0.00588102	1.34542	639	0.428057
SND1	4.95248e-05	0.00129171	1.34492	780	0.42752
SPTAN1	0.000267275	0.0059659	1.34374	641	0.426254
GATAD2A	7.88506e-06	0.000234581	1.3408	959	0.423094
DYNLL1	0.000743204	0.0147556	1.34005	551	0.422287
MFSD14A	0.00139835	0.0257989	1.33799	511	0.420067
NFIC	2.64209e-09	1.18088e-07	1.33682	1732	0.418805
PPP4R3A	0.00182722	0.0323029	1.33471	493	0.416526
HNRNPLL	1.32406e-06	4.39967e-05	1.33458	1156	0.416386
DEAF1	0.00292613	0.0481534	1.33423	451	0.416007
SMCHD1	1.39412e-05	0.000398558	1.32857	971	0.409874
DPH6	2.05468e-11	1.09891e-09	1.32813	2293	0.409396
NOL4L	5.63343e-06	0.000171343	1.32189	1098	0.402602
MTF2	3.68827e-05	0.000994683	1.3195	923	0.399991
UBR2	4.54392e-06	0.000139768	1.31623	1149	0.396412
TBL1X	6.63441e-05	0.00167089	1.316	880	0.396159
RABGEF1	0.000263933	0.00590515	1.31399	740	0.393954
BAIAP2	0.00123617	0.023166	1.31346	586	0.393372
MLLT10	1.57094e-10	7.78922e-09	1.31281	2270	0.392658
PLEKHG5	0.000712581	0.0142816	1.3118	649	0.391548
KLRG2	0.00157654	0.0284794	1.31162	566	0.39135
HNRNPR	0.000443918	0.00931886	1.31144	705	0.391152
HELZ	8.3123e-05	0.00205008	1.31063	873	0.39026
ALG8	6.64755e-06	0.000199952	1.30921	1160	0.388697
MATR3	9.37917e-06	0.000275161	1.30713	1137	0.386403
KIAA1671	0.000393638	0.00835549	1.30195	753	0.380674
EXTL3	0.000183406	0.00424823	1.30191	838	0.38063
ASAP2	0.000177115	0.00411755	1.29893	849	0.377324
GLG1	6.79962e-05	0.00170798	1.29858	958	0.376935
MAP4K3	8.06306e-28	1.18093e-25	1.29515	7312	0.373119
LATS1	0.000914952	0.01774	1.29334	692	0.371102
RABGAP1	1.11858e-11	6.03336e-10	1.29016	2904	0.36755
NUAK2	0.000706334	0.0142013	1.28796	741	0.365088
FRYL	1.84648e-17	1.42914e-15	1.28686	4646	0.363855
EXOC6	2.29961e-09	1.0351e-07	1.28442	2335	0.361117
ARRDC3	1.49197e-05	0.000425255	1.28332	1238	0.359881
C20orf194	0.00285691	0.0471774	1.28278	602	0.359274
BMPR1A	1.14895e-12	6.81498e-11	1.27961	3407	0.355704
DIP2B	2.38741e-13	1.47586e-11	1.2789	3627	0.354903
SLC16A10	0.00220213	0.0378075	1.27354	669	0.348844
ARID2	3.83815e-05	0.00103072	1.2712	1212	0.346191
RBFOX2	3.93911e-08	1.5496e-06	1.26877	2182	0.343431
PREP	4.0774e-06	0.000125825	1.26665	1568	0.341018
PHTF2	0.00181677	0.0321481	1.26654	729	0.340893
ATN1	0.000291324	0.00639034	1.26526	977	0.339434
AP2A2	3.59389e-05	0.000970604	1.26371	1289	0.337665
PURG	0.00100893	0.0193454	1.26332	821	0.33722
HIPK3	0.002433	0.0411041	1.26244	699	0.336215
ARL15	0.00192983	0.033803	1.26193	737	0.335632
WWP2	0.00138683	0.0256112	1.26022	796	0.333676
MRTFA	2.40625e-10	1.16282e-08	1.2599	3069	0.333309
ATP10A	2.62219e-08	1.04449e-06	1.25822	2400	0.331384
ATP9A	0.000197443	0.00454024	1.25693	1097	0.329904
DENND2A	6.00911e-06	0.000182187	1.25526	1624	0.327986
CTBP2	0.000237414	0.00538781	1.25323	1088	0.325651
CHIC2	0.00032331	0.00703523	1.2507	1063	0.322736
STON2	0.00221241	0.0378475	1.24575	812	0.317015
UBE2R2	2.01056e-05	0.000562957	1.24428	1559	0.315311
RRAGD	0.00215669	0.0372626	1.23936	845	0.309595
STK26	0.00197033	0.034386	1.23787	868	0.30786
TCF12	2.87812e-16	2.09158e-14	1.23551	6097	0.305107
CPEB3	0.00102761	0.0196246	1.23463	1008	0.304079
RSRC1	0.000453285	0.00948412	1.23178	1176	0.300745
GPC4	9.72967e-05	0.00235093	1.23056	1448	0.299315
ARMC9	0.000341517	0.00736409	1.2297	1243	0.298306
EML1	0.00250834	0.0421153	1.22838	890	0.296757
RAI1	7.28687e-05	0.00182315	1.22625	1553	0.294253
APBA1	6.58726e-05	0.00166121	1.2261	1574	0.294077
ZRANB3	0.002393	0.0405363	1.22383	942	0.291403
RSBN1L	0.00119675	0.0224937	1.22271	1075	0.290082
TNRC18	0.00135712	0.0251602	1.22149	1058	0.288642
NFE2L1	0.00261608	0.0438469	1.21772	958	0.284182
FHAD1	0.000678163	0.0137218	1.21708	1231	0.283424
IFT81	0.000485917	0.0100893	1.2164	1310	0.282618
TFDP2	0.0010476	0.0199264	1.216	1151	0.282143
FAM174B	0.00192457	0.033773	1.21476	1043	0.280671
KLHDC8A	0.00283149	0.0468797	1.21192	995	0.277294
SOGA1	0.00232055	0.0394141	1.21136	1039	0.276628
PHLPP1	0.000171645	0.00400015	1.20781	1621	0.272394
FCHSD2	0.00228823	0.0389347	1.20757	1079	0.272107
USP32	2.86289e-06	9.0397e-05	1.2075	2509	0.272023
ASCC1	1.89966e-10	9.32204e-09	1.20479	4749	0.268782
PITPNC1	7.70874e-08	2.95321e-06	1.19993	3538	0.26295
TCF7L1	0.000851119	0.0166208	1.19682	1409	0.259206
TEX2	5.97047e-06	0.000181304	1.19284	2681	0.254401
SPEN	2.35593e-05	0.000656764	1.19281	2360	0.254364
LMNA	0.00195973	0.0342323	1.19141	1290	0.25267
BCL11A	0.000611987	0.0124623	1.18991	1605	0.250852
TRAF3	0.00156501	0.028298	1.18929	1374	0.250101
ZNF609	0.000273432	0.00608194	1.18903	1821	0.249785
ELOVL6	0.000479358	0.00997483	1.1849	1730	0.244765
C9orf135	1.47736e-05	0.000421724	1.18336	2708	0.242889
TNRC6B	4.81691e-08	1.87171e-06	1.18194	4344	0.241157
MEGF9	2.36776e-05	0.000659095	1.17675	2743	0.234808
CADPS2	0.00155333	0.0281136	1.17457	1591	0.232133
PBRM1	3.46152e-06	0.000108222	1.17111	3524	0.227877
ITSN1	8.54911e-07	2.92761e-05	1.1689	4059	0.225152
CCND3	0.000765548	0.0151676	1.16696	1941	0.222755
MAGI1	4.22359e-05	0.00112315	1.16346	2976	0.218422
TBC1D5	0.000624277	0.0126854	1.16089	2140	0.215231
ILRUN	0.000414182	0.00875252	1.16072	2299	0.21502
ZCCHC7	0.00247505	0.0415931	1.16033	1712	0.214535
KIAA1217	0.000690148	0.0139347	1.15983	2148	0.213913
RASSF3	0.000645749	0.0131077	1.15168	2375	0.20374
TMCC1	0.000322532	0.00702633	1.15078	2684	0.202612
PDE11A	5.4143e-07	1.902e-05	1.14744	5384	0.198419
ARHGAP35	3.91161e-06	0.000121496	1.14706	4615	0.197941
ADCY9	0.000147385	0.00348166	1.14644	3130	0.197161
BAZ2B	0.000536057	0.011058	1.14527	2652	0.195688
TRIM2	1.00238e-07	3.80944e-06	1.14475	6302	0.195033
ANKS1A	0.000179951	0.00417837	1.14205	3245	0.191626
CDC42BPB	0.000102736	0.00246982	1.14151	3519	0.190943
ARID1B	4.59301e-05	0.00120956	1.14033	3929	0.189451
FBXW7	0.0017552	0.0314089	1.14018	2337	0.189262
GNG7	0.00117673	0.0221392	1.13989	2501	0.188895
PBX3	6.79465e-06	0.000204054	1.13757	4949	0.185955
NFIA	7.68916e-05	0.00191125	1.13589	3916	0.183823
BCL9	0.00129207	0.0241186	1.13572	2606	0.183607
AOPEP	0.00195206	0.0341296	1.1351	2448	0.182819
SYNE2	0.000330008	0.00714829	1.1347	3303	0.182311
GASK1B	0.00115337	0.0217858	1.13384	2745	0.181217
GPC3	2.19254e-13	1.36424e-11	1.12154	16574	0.165481
CSNK1G1	0.0019005	0.0334123	1.11793	3149	0.16083
DDAH1	3.43878e-05	0.000932684	1.11731	5657	0.16003
NHSL1	6.43738e-05	0.00162989	1.11723	5285	0.159926
HMBOX1	0.000472068	0.00984465	1.11637	4119	0.158815
ST18	3.08503e-05	0.000841533	1.11372	6067	0.155387
ANK3	7.92028e-06	0.000235261	1.1134	6997	0.154972
MTMR3	6.11759e-05	0.00156138	1.11262	5735	0.153961
MTA3	0.00142463	0.026233	1.09754	4773	0.134274
SHROOM3	0.000616869	0.0125483	1.0953	5741	0.131326
CHN1	1.81782e-06	5.86631e-05	1.09285	11694	0.128095
TRPM3	2.41131e-05	0.000670238	1.08137	11813	0.11286
TMC1	0.000147112	0.00347952	1.06609	14244	0.0923292
TTC28	0.000118748	0.0028262	1.06325	15957	0.0884809
HDAC9	5.11558e-05	0.0013288	1.05703	21557	0.0800163
ZBTB20	0.00220287	0.0377862	1.03919	25673	0.0554595
DLG2	0.00210123	0.0363703	1.03464	33042	0.0491289

### Sheet: mock positive
gene	pv	fcpv	mi	insertions	log2 MI low
MRPL47	4.0524e-37	9.52564e-35	0.00785354	117	-6.99244
GADD45GIP1	0	0	0.0113875	162	-6.45641
RPUSD4	3.84218e-21	4.04171e-19	0.0138034	67	-6.17883
TRUB2	6.08776e-40	1.70457e-37	0.0140155	132	-6.15683
MRPL38	5.42932e-39	1.37832e-36	0.0143466	129	-6.12315
POLRMT	3.40574e-35	7.20504e-33	0.0158437	117	-5.97995
MRPL44	2.79404e-18	2.37493e-16	0.0165642	55	-5.91579
PGAM1	1.22726e-17	9.61603e-16	0.0165642	56	-5.91579
TPI1	1.22726e-17	9.65576e-16	0.0165642	56	-5.91579
MRPL32	5.86117e-18	4.8102e-16	0.0168709	54	-5.88932
TSR1	2.8026e-45	7.49695e-43	0.0179803	155	-5.79744
MRPS24	1.13501e-16	8.4088e-15	0.0182206	50	-5.77829
MALSU1	3.84213e-30	6.36123e-28	0.0184044	101	-5.76381
LTV1	9.94453e-16	7.09153e-14	0.0185925	50	-5.74914
MRPL45	6.16785e-28	9.17468e-26	0.0198047	94	-5.65801
EIF4A1	3.85625e-14	2.53183e-12	0.0207053	45	-5.59386
RPL36A	3.85625e-14	2.52313e-12	0.0207053	45	-5.59386
MRPL27	8.42488e-39	2.08324e-36	0.0208628	134	-5.58292
TIMM50	2.02913e-14	1.35086e-12	0.0211868	43	-5.56069
MRPL22	2.02461e-25	2.67699e-23	0.021691	86	-5.52676
REXO2	3.45372e-13	2.11443e-11	0.0222203	42	-5.49198
EMG1	7.16914e-13	4.306e-11	0.0227758	41	-5.45635
NOB1	7.51955e-24	9.23692e-22	0.0230638	81	-5.43823
SSBP1	7.51955e-24	9.17771e-22	0.0230638	81	-5.43823
NGRN	4.2039e-45	1.45595e-42	0.023359	160	-5.41988
MRPS18A	6.56054e-23	7.66336e-21	0.0239743	78	-5.38237
MRPL15	6.8905e-33	1.31195e-30	0.0241862	116	-5.36967
GTF2H3	1.34994e-22	1.54836e-20	0.024294	77	-5.36326
RPS19BP1	1.72946e-12	1.00393e-10	0.0246225	37	-5.34388
ZNHIT3	6.40263e-12	3.53351e-10	0.0246225	38	-5.34388
MRPL3	0	0	0.0252169	297	-5.30947
EIF3M	2.75227e-11	1.46378e-09	0.0260296	36	-5.2637
PDCD2	3.34978e-11	1.76675e-09	0.0276071	33	-5.17882
MRPL33	4.54992e-28	6.8213e-26	0.0281758	100	-5.1494
MRPL19	0	0	0.0289203	195	-5.11177
MRPL35	0	0	0.0291181	226	-5.10194
OXA1L	5.06628e-10	2.38767e-08	0.0293883	32	-5.08861
HSD17B10	1.15882e-17	9.15515e-16	0.0303676	62	-5.04132
TEFM	1.90475e-33	3.66327e-31	0.0308817	122	-5.0171
MRPS30	9.96982e-40	2.63646e-37	0.0318533	148	-4.97241
MRPL10	2.36294e-37	5.69499e-35	0.033741	140	-4.88935
PDCD11	9.26834e-09	3.86994e-07	0.0337421	28	-4.88931
PNO1	2.85609e-09	1.2676e-07	0.0337421	27	-4.88931
DHPS	1.9146e-08	7.72329e-07	0.0350399	27	-4.83486
RIOK2	3.95297e-08	1.55185e-06	0.0364415	26	-4.77827
SUPV3L1	4.64667e-14	2.99907e-12	0.0379596	50	-4.71939
MRPL41	8.15688e-08	3.11861e-06	0.0379599	25	-4.71938
RPUSD3	4.04605e-20	3.8712e-18	0.038494	74	-4.69922
MRPL54	0	0	0.0389729	195	-4.68138
MRPS22	8.17787e-20	7.63268e-18	0.0390439	73	-4.67876
MRPL12	0	0	0.0394516	265	-4.66377
MRPL48	0	0	0.039519	481	-4.66131
DDX49	1.68213e-07	6.25543e-06	0.0396104	24	-4.65798
EIF3E	1.68213e-07	6.26767e-06	0.0396104	24	-4.65798
MRPS10	0	0	0.0399945	214	-4.64405
MRPL20	0	0	0.0408512	233	-4.61348
KRI1	1.3606e-18	1.19381e-16	0.0414103	69	-4.59387
MRPS14	7.49753e-13	4.47502e-11	0.0414106	46	-4.59386
KRR1	1.16115e-07	4.36063e-06	0.0414108	22	-4.59385
MARS2	1.16115e-07	4.35204e-06	0.0414108	22	-4.59385
TUFM	2.74543e-18	2.34408e-16	0.0420474	68	-4.57184
MRPL17	4.14871e-40	1.17898e-37	0.0422319	158	-4.56552
PNPT1	1.79582e-23	2.16407e-21	0.042373	90	-4.56071
DDX28	0	0	0.0431746	221	-4.53367
MRPL16	1.11643e-17	8.89406e-16	0.0433822	66	-4.52675
ALG1	7.13927e-07	2.47599e-05	0.0433828	22	-4.52673
MRTO4	2.43636e-07	8.90369e-06	0.0433828	21	-4.52673
MRPS18C	1.39089e-22	1.58578e-20	0.0439046	87	-4.50948
MRPL49	2.08815e-27	2.98936e-25	0.0446576	107	-4.48495
MRPL50	8.38259e-27	1.165e-24	0.0455508	105	-4.45638
NELFCD	1.46914e-06	4.81452e-05	0.045552	21	-4.45634
SEC61B	1.46914e-06	4.82282e-05	0.045552	21	-4.45634
MRPL21	4.25047e-21	4.42235e-19	0.0467191	82	-4.41984
MRPL52	3.69147e-16	2.66233e-14	0.0471222	61	-4.40745
MRPL39	5.38762e-25	6.83868e-23	0.0484584	99	-4.36711
MRPL18	0	0	0.0488374	452	-4.35587
TOMM40	9.74086e-11	4.94576e-09	0.0492451	39	-4.34388
VPS72	2.99113e-15	2.07095e-13	0.0496925	58	-4.33083
TFAM	1.95018e-10	9.52087e-09	0.050613	38	-4.30435
GTPBP8	4.23795e-41	1.28082e-38	0.0509254	170	-4.29547
N6AMT1	1.52532e-27	2.20015e-25	0.0515669	112	-4.27741
GRSF1	1.04762e-31	1.86418e-29	0.0518461	130	-4.26962
HARS2	9.4202e-36	2.08559e-33	0.0520575	148	-4.26375
MRPL4	3.67511e-35	7.68947e-33	0.052812	146	-4.24299
MRPS7	4.65125e-39	1.21315e-36	0.0528969	164	-4.24067
NOL6	1.27337e-05	0.000366793	0.0535906	18	-4.22188
MRPS25	5.5379e-30	9.08979e-28	0.0540431	125	-4.20975
MRPL2	1.10581e-33	2.17057e-31	0.0547975	141	-4.18975
RACK1	1.80344e-25	2.40122e-23	0.0552132	105	-4.17884
MRPL11	8.5218e-33	1.60649e-30	0.0560621	138	-4.15683
MTERF3	8.19635e-40	2.26172e-37	0.0569375	170	-4.13448
BUD23	3.11498e-09	1.36973e-07	0.0569397	34	-4.13442
C1orf131	3.11498e-09	1.36657e-07	0.0569397	34	-4.13442
CHMP6	2.61023e-05	0.000719229	0.05694	17	-4.13441
MPHOSPH10	2.61023e-05	0.00071819	0.05694	17	-4.13441
NEPRO	2.61023e-05	0.000720272	0.05694	17	-4.13441
UTP18	6.2156e-09	2.64163e-07	0.0587765	33	-4.08862
MTPAP	0	0	0.0590453	230	-4.08203
C1QBP	0	0	0.0602299	258	-4.05338
FCF1	5.34397e-05	0.00137499	0.060736	16	-4.0413
MED9	5.34397e-05	0.00138059	0.060736	16	-4.0413
SAP130	5.34397e-05	0.00137313	0.060736	16	-4.0413
UTP23	5.34397e-05	0.00137872	0.060736	16	-4.0413
ZCCHC9	5.34397e-05	0.00137685	0.060736	16	-4.0413
MTG1	0	0	0.0615007	253	-4.02325
TARS2	2.06822e-32	3.86067e-30	0.0621142	141	-4.00893
PTPMT1	6.29808e-22	6.81338e-20	0.062829	93	-3.99243
SNF8	6.29808e-22	6.85231e-20	0.062829	93	-3.99243
MRPL53	2.46759e-08	9.84965e-07	0.0628301	31	-3.9924
EIF3J	7.26103e-15	4.9552e-13	0.0639319	61	-3.96732
SARS2	9.57989e-34	1.92001e-31	0.0650719	150	-3.94182
MRPL34	1.03267e-17	8.26138e-16	0.0650733	75	-3.94179
MPHOSPH6	0.000193416	0.0044638	0.0650744	15	-3.94177
TSR2	4.36709e-05	0.00115646	0.0650744	14	-3.94177
MRPL37	7.13388e-20	6.72421e-18	0.0683267	86	-3.87141
PTCD3	0	0	0.0695122	268	-3.84659
SLC30A9	5.56357e-25	7.01526e-23	0.0700782	112	-3.83489
EIF3H	5.05261e-19	4.60295e-17	0.0700787	84	-3.83488
MRPS31	5.05261e-19	4.62508e-17	0.0700787	84	-3.83488
TRMT10C	2.14245e-13	1.33745e-11	0.0700793	56	-3.83487
PRMT5	1.93456e-07	7.13836e-06	0.0700798	28	-3.83486
ERCC2	9.16702e-05	0.00222344	0.0700801	13	-3.83485
LTO1	0.000383958	0.00816822	0.0700801	14	-3.83485
MRPL57	0.000383958	0.00817735	0.0700801	14	-3.83485
NOM1	0.000383958	0.00818651	0.0700801	14	-3.83485
UTP25	0.000383958	0.0081591	0.0700801	14	-3.83485
MRPS26	9.1816e-28	1.33449e-25	0.070682	125	-3.82251
TTI1	6.88546e-22	7.40673e-20	0.0708571	97	-3.81894
UBE2N	9.62545e-19	8.52412e-17	0.0709889	83	-3.81626
GTPBP10	3.15757e-32	5.78079e-30	0.0726165	149	-3.78356
METAP2	7.57827e-07	2.62346e-05	0.0759199	26	-3.71938
TMA16	0.000762224	0.0151175	0.0759201	13	-3.71937
WDR36	0.000192443	0.00444675	0.0759201	12	-3.71937
STRAP	4.86318e-35	1.00647e-32	0.0774055	166	-3.69142
MRPL30	6.72589e-32	1.21963e-29	0.0786481	151	-3.66844
CHMP5	1.65295e-23	2.0046e-21	0.0803839	111	-3.63695
RCC1L	0	0	0.0828146	336	-3.59397
NHP2	2.94697e-06	9.28979e-05	0.0828217	24	-3.59385
CTU2	0.00151279	0.0275368	0.082822	12	-3.59384
EIF3I	0.00151279	0.0275895	0.082822	12	-3.59384
FAU	0.00151279	0.027669	0.082822	12	-3.59384
IMP4	0.00151279	0.0275105	0.082822	12	-3.59384
RPE	0.00151279	0.0276425	0.082822	12	-3.59384
SRFBP1	0.00151279	0.027616	0.082822	12	-3.59384
UTP11	0.00151279	0.0275631	0.082822	12	-3.59384
DHX33	7.29924e-18	5.88888e-16	0.0839101	83	-3.57501
NMT1	0	0	0.0850716	281	-3.55518
CCDC59	2.70836e-08	1.07208e-06	0.0854096	35	-3.54946
MRPS18B	0	0	0.0868749	402	-3.52492
RBM19	5.78661e-10	2.70705e-08	0.0888814	45	-3.49197
DNAJC11	5.65822e-12	3.1686e-10	0.0911031	55	-3.45636
QRSL1	5.65822e-12	3.15931e-10	0.0911031	55	-3.45636
ABCF1	0.000848281	0.0165824	0.0911042	10	-3.45634
DMAP1	0.000848281	0.0166165	0.0911042	10	-3.45634
DNTTIP2	0.00300073	0.0492109	0.0911042	11	-3.45634
NOP9	0.000848281	0.0165995	0.0911042	10	-3.45634
TSG101	0.000848281	0.0166336	0.0911042	10	-3.45634
GEMIN4	6.58608e-20	6.23875e-18	0.0921257	98	-3.44025
GTF2A2	6.50336e-18	5.29162e-16	0.0922556	87	-3.43822
YARS2	1.30296e-33	2.53147e-31	0.092841	173	-3.42909
DAP3	0	0	0.0940146	310	-3.41097
MRPS23	2.92035e-25	3.78255e-23	0.0942428	128	-3.40747
ILF2	1.93283e-07	7.14585e-06	0.0942452	32	-3.40744
ERAL1	7.03047e-31	1.19518e-28	0.0948965	159	-3.3975
ESF1	4.24584e-15	2.91844e-13	0.0951819	74	-3.39317
C1orf115	3.80167e-13	2.31258e-11	0.0958979	63	-3.38236
MRPS15	2.15455e-35	4.60928e-33	0.0976071	186	-3.35687
GET4	3.70875e-07	1.32485e-05	0.0976112	31	-3.35681
DDX52	7.60778e-11	3.88344e-09	0.0990253	51	-3.33606
C18orf21	0.00178084	0.0317185	0.101227	9	-3.30433
NAE1	4.33222e-05	0.00114882	0.101227	20	-3.30433
TAF10	0.00178084	0.031778	0.101227	9	-3.30433
UTP3	0.00178084	0.0317483	0.101227	9	-3.30433
MRPS33	9.06783e-21	9.135e-19	0.103311	108	-3.27493
AARS2	3.77423e-17	2.85164e-15	0.103788	88	-3.26829
DGCR8	2.52355e-25	3.29098e-23	0.104542	136	-3.25785
GEMIN2	5.83076e-20	5.55089e-18	0.105486	106	-3.24488
MRPL9	1.1746e-12	6.94543e-11	0.109952	65	-3.18505
AATF	2.7316e-32	5.04948e-30	0.112469	182	-3.1524
MRPS9	0	0	0.113146	1285	-3.14374
METTL17	4.06606e-12	2.3041e-10	0.113879	63	-3.13443
NOP14	1.15466e-10	5.83149e-09	0.113879	54	-3.13443
TAF5	0.00016309	0.00381011	0.11388	18	-3.13441
TAZ	0.00016309	0.00381479	0.11388	18	-3.13441
GRWD1	3.17806e-07	1.14386e-05	0.117553	35	-3.08862
MRPS16	6.68419e-43	2.12129e-40	0.118469	252	-3.07742
NELFA	9.32528e-06	0.000274426	0.118831	26	-3.07302
WDR3	9.32528e-06	0.000274002	0.118831	26	-3.07302
VPS13D	0	0	0.121229	613	-3.04419
NACA	0.00031461	0.00686161	0.121472	17	-3.0413
URM1	0.00031461	0.00686947	0.121472	17	-3.0413
DDX39B	4.16125e-08	1.63025e-06	0.123113	42	-3.02194
PRORP	0	0	0.125292	612	-2.99663
MED26	5.58917e-31	9.58718e-29	0.126988	188	-2.97724
CLNS1A	2.62296e-09	1.17509e-07	0.127121	49	-2.97573
NAT10	4.86934e-09	2.09756e-07	0.130148	48	-2.94177
RIOK1	2.04244e-06	6.55785e-05	0.130148	32	-2.94177
MED19	0.000604198	0.0123168	0.130149	16	-2.94176
NELFB	0.000604198	0.01233	0.130149	16	-2.94176
MRPS35	6.05029e-37	1.38792e-34	0.131437	230	-2.92756
MRPL28	3.69036e-11	1.93034e-09	0.132514	63	-2.91578
ELL	9.01924e-09	3.7742e-07	0.133322	47	-2.90701
TSFM	8.67629e-12	4.7199e-10	0.136654	69	-2.8714
BMS1	6.22707e-05	0.00158507	0.136656	23	-2.87138
FAM210A	6.22707e-05	0.00158719	0.136656	23	-2.87138
SPATA5	8.20152e-41	2.43994e-38	0.138628	265	-2.85071
TFB2M	1.70851e-19	1.57913e-17	0.138822	121	-2.84869
ASDURF	0.00115453	0.0217647	0.14016	15	-2.83485
SPCS2	0.00115453	0.0217432	0.14016	15	-2.83485
WDR46	0.00115453	0.0217862	0.14016	15	-2.83485
CSDE1	6.86472e-27	9.6818e-25	0.140625	172	-2.83007
CDK7	1.1953e-13	7.61152e-12	0.141145	82	-2.82475
EARS2	0	0	0.142644	325	-2.80951
SRRD	9.66432e-34	1.91676e-31	0.143088	221	-2.80503
MMS19	0.000116342	0.00277588	0.143848	22	-2.79738
IMMT	1.6641e-29	2.64037e-27	0.146411	195	-2.7719
GATC	2.31824e-25	3.04409e-23	0.146526	166	-2.77077
COPE	6.29009e-12	3.49164e-10	0.14694	72	-2.7667
MTG2	5.70369e-18	4.72166e-16	0.147236	115	-2.7638
DCAF7	6.43854e-24	7.96038e-22	0.148461	157	-2.75184
VPS36	1.31497e-09	6.033e-08	0.14874	57	-2.74914
RTRAF	1.35187e-15	9.53322e-14	0.150051	99	-2.73648
MCTS1	1.8274e-17	1.42015e-15	0.150271	113	-2.73436
BYSL	0.00219367	0.0378328	0.15184	14	-2.71938
C7orf26	0.00219367	0.0377303	0.15184	14	-2.71938
EXOSC10	2.74484e-06	8.69581e-05	0.15184	35	-2.71938
RPS23	0.00219367	0.0377644	0.15184	14	-2.71938
UXT	0.00219367	0.0377986	0.15184	14	-2.71938
KDM1A	0	0	0.154964	509	-2.68999
RARS2	5.60737e-37	1.302e-34	0.155935	260	-2.68098
MRPL51	1.8732e-29	2.94758e-27	0.156172	205	-2.67879
SUMO2	3.44791e-07	1.23631e-05	0.156178	41	-2.67874
PARS2	7.50062e-12	4.11562e-10	0.156583	75	-2.675
SMARCB1	0	0	0.15749	346	-2.66667
CYB5B	2.23113e-37	5.44623e-35	0.157905	264	-2.66287
DDX21	1.55055e-12	9.05599e-11	0.15844	81	-2.65799
LRPPRC	0	0	0.159521	1865	-2.64818
NAA25	2.0643e-10	1.00011e-08	0.15983	67	-2.64539
SLIRP	2.76553e-12	1.58601e-10	0.16077	80	-2.63693
MVD	0.000400332	0.00848812	0.160772	20	-2.63691
RAC1	2.89948e-09	1.28088e-07	0.163986	59	-2.60836
NOLC1	6.31336e-18	5.15907e-16	0.164851	124	-2.60077
UTP6	1.93152e-06	6.22271e-05	0.165643	39	-2.59385
TAF1	1.84142e-12	1.06567e-10	0.166808	84	-2.58374
WDR92	1.59018e-05	0.000451897	0.168711	32	-2.56737
CFDP1	6.78019e-32	1.21788e-29	0.169381	236	-2.56166
ZFP28	0.000736554	0.0146848	0.17082	19	-2.54945
ZNHIT1	0.000736554	0.0146694	0.17082	19	-2.54945
SEC22B	3.92308e-07	1.39879e-05	0.172358	44	-2.53652
MRPS34	5.46583e-19	4.95569e-17	0.172779	138	-2.533
ACTR6	4.87208e-11	2.52077e-09	0.173529	75	-2.52675
GFM1	4.87208e-11	2.51394e-09	0.173529	75	-2.52675
YEATS4	9.90242e-26	1.33718e-23	0.174328	193	-2.52012
TFB1M	1.32092e-35	2.858e-33	0.175037	273	-2.51427
GTF2E1	2.83609e-05	0.000776967	0.1752	31	-2.51293
METTL3	2.83609e-05	0.000775851	0.1752	31	-2.51293
UBAP1	0	0	0.177602	570	-2.49328
ARPC2	4.87965e-39	1.25552e-36	0.180779	308	-2.4677
DIS3	0.00025341	0.00572352	0.182208	24	-2.45634
DKC1	1.05369e-05	0.000307233	0.182208	36	-2.45634
LENG8	0.00134668	0.0250398	0.182208	18	-2.45634
MRM2	1.87392e-15	1.30694e-13	0.185923	118	-2.42722
LONP1	1.89601e-13	1.1875e-11	0.186595	100	-2.42202
LSM3	4.30151e-07	1.52515e-05	0.186879	47	-2.41982
ILF3	1.68156e-44	5.65564e-42	0.187021	364	-2.41873
MYBBP1A	8.90989e-05	0.00218052	0.1898	29	-2.39745
PIK3C3	8.34741e-21	8.45397e-19	0.191445	167	-2.385
MRPS2	8.36242e-12	4.5753e-10	0.194352	91	-2.36326
ASNSD1	0.00244502	0.0412341	0.195223	17	-2.35681
BRCA2	0.00244502	0.0412706	0.195223	17	-2.35681
PGD	0.00244502	0.0411611	0.195223	17	-2.35681
PGS1	0.00244502	0.0411976	0.195223	17	-2.35681
PTCD1	1.23828e-15	8.76461e-14	0.196495	124	-2.34744
HNRNPA1	9.14441e-19	8.13596e-17	0.196779	152	-2.34535
MED27	0	0	0.197245	427	-2.34194
EIF4G1	0.000156829	0.0036819	0.198052	28	-2.33605
PITRM1	6.84764e-06	0.000204999	0.199289	39	-2.32707
RRP36	6.84764e-06	0.000205321	0.199289	39	-2.32707
MAU2	2.69568e-18	2.31197e-16	0.199979	150	-2.32208
MRPL40	3.58872e-37	8.54115e-35	0.20014	322	-2.32092
NAF1	3.47949e-08	1.37447e-06	0.200427	61	-2.31885
MRM3	4.62135e-18	3.87623e-16	0.201618	149	-2.3103
MRPL24	1.32679e-25	1.77902e-23	0.202445	220	-2.3044
WAPL	4.12074e-11	2.14369e-09	0.202451	88	-2.30436
UTP4	7.49959e-09	3.16612e-07	0.202452	66	-2.30435
DHX37	0.000806908	0.0159208	0.202453	22	-2.30434
MRPL36	2.30696e-06	7.34524e-05	0.202453	44	-2.30434
NRF1	2.30696e-06	7.33298e-05	0.202453	44	-2.30434
BTAF1	7.66858e-22	8.20279e-20	0.203778	186	-2.29493
USO1	4.76034e-18	3.9753e-16	0.205713	152	-2.2813
ISCA1	8.61604e-14	5.50502e-12	0.205715	114	-2.28128
CNOT3	2.80065e-07	1.01959e-05	0.207053	54	-2.27193
VPS25	2.80065e-07	1.02154e-05	0.207053	54	-2.27193
NUDC	0.000274614	0.0061011	0.207054	27	-2.27192
CD3EAP	4.00775e-06	0.000124077	0.208237	43	-2.2637
CNOT9	1.07386e-26	1.48162e-24	0.208771	236	-2.26001
MRPS5	3.16599e-14	2.08583e-12	0.208776	118	-2.25997
BRD4	0	0	0.209163	573	-2.2573
VPS28	8.68935e-22	9.24276e-20	0.210233	192	-2.24994
CLPP	6.73123e-17	5.02598e-15	0.210235	144	-2.24993
PPP1R2	1.37e-06	4.53648e-05	0.210239	48	-2.2499
ADSL	3.14029e-12	1.79553e-10	0.211091	101	-2.24406
NOL10	0.0014259	0.0262311	0.214363	21	-2.22187
NOP10	0.0014259	0.0262058	0.214363	21	-2.22187
RBFA	5.50473e-16	3.94022e-14	0.215768	141	-2.21245
MTERF4	4.48149e-09	1.93486e-07	0.216177	73	-2.20972
MED14	0.000478141	0.0099604	0.216914	26	-2.2048
PTPN23	2.91717e-07	1.05796e-05	0.217856	57	-2.19855
TOMM70	4.41733e-11	2.29171e-09	0.218647	93	-2.19332
PAXIP1	1.26129e-30	2.10658e-28	0.219894	288	-2.18512
HSPA14	9.58174e-10	4.42806e-08	0.220856	82	-2.17882
SEC63	6.83916e-19	6.11351e-17	0.226138	176	-2.14472
NIPBL	4.62493e-31	8.00533e-29	0.226802	301	-2.14049
GNB1L	2.99636e-07	1.08461e-05	0.227758	60	-2.13443
PSTK	2.69356e-09	1.20106e-07	0.227758	80	-2.13443
POP1	6.87259e-06	0.000205422	0.227759	45	-2.13442
INTS12	0.000827374	0.016274	0.22776	25	-2.13441
SEC16A	0.000282968	0.00624301	0.22776	30	-2.13441
MRPS27	0	0	0.230017	1711	-2.12019
ZNF236	2.34185e-36	5.30819e-34	0.231658	365	-2.10993
EIF5B	1.082e-07	4.10385e-06	0.232224	64	-2.10641
RFT1	1.39469e-06	4.61022e-05	0.233056	54	-2.10125
METTL16	4.12294e-19	3.79231e-17	0.233908	186	-2.09599
MRPS17	3.49402e-05	0.000944973	0.235107	39	-2.08861
HGS	4.04898e-21	4.23586e-19	0.235984	209	-2.08324
RPS27	0.000168095	0.00392221	0.236195	34	-2.08195
DIMT1	8.32353e-07	2.86065e-05	0.237661	58	-2.07302
DNAJC2	3.09754e-22	3.42891e-20	0.238104	222	-2.07034
ADNP	0	0	0.239035	712	-2.06471
ZC3H13	5.02385e-18	4.17704e-16	0.23906	178	-2.06456
NSMCE4A	0.00142203	0.0262105	0.239748	24	-2.06041
USP9X	0	0	0.242231	676	-2.04554
PPP2R3C	2.90512e-22	3.2347e-20	0.242935	228	-2.04136
TAF1D	1.91311e-10	9.36393e-09	0.245277	99	-2.02752
MAX	1.59171e-09	7.26765e-08	0.247279	89	-2.01579
TMED10	1.74812e-14	1.17612e-12	0.247733	145	-2.01314
GATB	1.02131e-34	2.09094e-32	0.247886	374	-2.01225
SOX4	3.31722e-05	0.000902285	0.248465	42	-2.00889
EXOSC8	6.46551e-06	0.000195402	0.250535	51	-1.99692
CLTC	5.57017e-21	5.70194e-19	0.251312	222	-1.99245
PINX1	1.18888e-08	4.89964e-07	0.252285	83	-1.98687
TMED2	4.76904e-07	1.67842e-05	0.255089	64	-1.97093
GTF3C6	0.00046944	0.00981135	0.255091	32	-1.97092
TRMT6	0.00046944	0.0098006	0.255091	32	-1.97092
ACTR2	5.3876e-08	2.08496e-06	0.258126	77	-1.95385
SACM1L	1.15548e-08	4.7723e-07	0.258352	86	-1.95259
MRPL13	2.1456e-20	2.10578e-18	0.260288	225	-1.94182
SAMD4B	0.00136595	0.0252992	0.260297	27	-1.94177
WARS2	1.86398e-15	1.30479e-13	0.261299	166	-1.93623
NUFIP1	1.76248e-05	0.000497889	0.263721	49	-1.92292
MED22	9.24229e-05	0.00223885	0.264495	40	-1.91869
RCL1	0.000777688	0.0153601	0.26572	31	-1.91202
CBLL1	1.01024e-05	0.000295014	0.266645	53	-1.90701
OGT	1.47192e-17	1.14858e-15	0.267945	198	-1.89999
GEMIN8	2.63101e-10	1.26822e-08	0.267949	110	-1.89997
POLR1E	5.13944e-05	0.00133317	0.267952	44	-1.89995
SKP1	0.000447903	0.00938182	0.269938	35	-1.8893
MRPS12	6.32526e-12	3.50096e-10	0.270601	131	-1.88576
NSUN4	1.55025e-13	9.80626e-12	0.272527	152	-1.87553
VARS2	5.17207e-21	5.32303e-19	0.273301	247	-1.87144
SLC5A3	7.46458e-13	4.46936e-11	0.273306	143	-1.87141
UTP20	0.00227707	0.0387795	0.273312	26	-1.87138
DROSHA	1.43251e-20	1.42057e-18	0.274281	242	-1.86627
CTCF	1.89156e-14	1.2637e-12	0.274751	164	-1.8638
MRPL42	2.77528e-11	1.4719e-09	0.275205	125	-1.86142
NAA15	3.17402e-09	1.38927e-07	0.275706	99	-1.8588
USP8	3.0399e-14	2.00971e-12	0.276949	163	-1.85231
MNAT1	3.66703e-20	3.52628e-18	0.277263	240	-1.85067
ATXN2L	7.06753e-18	5.72621e-16	0.277264	210	-1.85067
SMARCE1	5.40901e-43	1.74753e-40	0.277919	539	-1.84726
RBM33	1.71258e-09	7.80084e-08	0.281181	106	-1.83043
OPA1	1.43793e-08	5.85003e-07	0.282291	93	-1.82474
WDR82	1.98684e-10	9.65036e-09	0.28343	118	-1.81894
GTF2F2	2.72201e-09	1.21091e-07	0.284696	105	-1.81251
SNRNP70	0.000138098	0.00327039	0.284699	42	-1.81249
FECH	3.17768e-07	1.14589e-05	0.288494	79	-1.79339
NUP93	1.84787e-07	6.85836e-06	0.289216	83	-1.78978
RREB1	2.78905e-40	8.046e-38	0.289337	531	-1.78918
XPO5	4.03708e-12	2.29451e-10	0.289871	145	-1.78652
TRAPPC5	0.00209231	0.0362819	0.289876	29	-1.78649
GTF2I	0	0	0.29161	1336	-1.77789
RPAP3	8.81684e-07	3.01387e-05	0.292832	74	-1.77185
VPS37A	4.50068e-13	2.7118e-11	0.293634	160	-1.76791
DRAP1	0.000224466	0.00511836	0.293883	41	-1.76669
DOHH	6.26641e-09	2.65729e-07	0.296084	106	-1.75592
CAPRIN1	1.29172e-41	3.96686e-39	0.298016	572	-1.74654
CFAP20	4.60698e-07	1.63042e-05	0.298699	81	-1.74324
ISCA2	1.29266e-05	0.000371787	0.303679	60	-1.71938
UTP14A	0.00036264	0.00777552	0.30368	40	-1.71938
MRPS21	1.34075e-16	9.89454e-15	0.305489	223	-1.71081
TOE1	4.02767e-16	2.89384e-14	0.305557	215	-1.71049
TAF1B	4.37151e-21	4.52356e-19	0.306466	290	-1.7062
MED18	1.96878e-15	1.36808e-13	0.307615	206	-1.7008
E2F7	1.12954e-05	0.000327843	0.31014	63	-1.68901
EIF1AD	1.12954e-05	0.000328343	0.31014	63	-1.68901
HYPK	2.17544e-08	8.72007e-07	0.311364	106	-1.68333
SLC39A10	9.79308e-36	2.14322e-33	0.312998	524	-1.67577
POLG2	2.99844e-18	2.53735e-16	0.314798	257	-1.6675
TRAPPC8	0.00169994	0.0305347	0.31536	35	-1.66493
ZNF407	5.05304e-34	1.02351e-31	0.315803	505	-1.6629
ZC3H15	9.87119e-06	0.00028915	0.316073	66	-1.66167
LARS2	0	0	0.316846	744	-1.65815
TRNAU1AP	1.96628e-09	8.87156e-08	0.316879	124	-1.658
SEH1L	3.23515e-15	2.23179e-13	0.317125	213	-1.65688
H2AZ1	0.000155368	0.00365661	0.320094	50	-1.64343
OGDH	3.8824e-13	2.35417e-11	0.321536	184	-1.63695
CREBBP	0	0	0.32274	990	-1.63156
GET1	1.60314e-10	7.92827e-09	0.323541	145	-1.62798
PRDM10	8.88374e-10	4.11548e-08	0.325366	133	-1.61986
GTF2A1	0.000136916	0.00324642	0.327039	53	-1.61247
MIPEP	2.614e-13	1.6107e-11	0.327196	193	-1.61177
HTATSF1	0.00267281	0.0445625	0.327974	34	-1.60835
ATP5MF-PTCD1	6.20768e-22	6.79278e-20	0.328254	336	-1.60712
DHFR	1.4139e-06	4.65755e-05	0.328569	83	-1.60573
DRG1	3.79212e-10	1.80055e-08	0.329704	143	-1.60076
VMP1	0	0	0.329744	1219	-1.60058
PSMG1	6.67522e-10	3.09991e-08	0.33047	139	-1.59741
FNTB	1.09872e-07	4.1507e-06	0.331284	105	-1.59386
SSR1	5.81556e-10	2.71393e-08	0.332874	142	-1.58695
TADA2A	9.03575e-30	1.45797e-27	0.335487	483	-1.57567
C9orf78	0.00146912	0.0269221	0.337422	37	-1.56737
ARPC3	0.000379315	0.00810567	0.338386	48	-1.56326
CRKL	7.58078e-09	3.19332e-07	0.339212	129	-1.55974
DCPS	3.29884e-12	1.88053e-10	0.341632	187	-1.54948
RNGTT	0	0	0.343647	1139	-1.541
ITGAV	5.66623e-19	5.11304e-17	0.344156	310	-1.53887
EIF4G2	5.84651e-05	0.0014942	0.344169	62	-1.53881
HSD17B12	3.59012e-25	4.58765e-23	0.348576	430	-1.52045
FARS2	0	1.1911e-43	0.349884	818	-1.51505
PAGR1	2.02989e-11	1.08871e-09	0.350392	180	-1.51296
SRF	1.91888e-07	7.10808e-06	0.350396	108	-1.51294
RRP9	0.000284612	0.00627201	0.350399	54	-1.51293
RNASEH1	1.02672e-06	3.47842e-05	0.351398	97	-1.50882
MAEA	1.18219e-05	0.000341563	0.351627	79	-1.50788
SINHCAF	8.9024e-18	7.15197e-16	0.35169	298	-1.50762
EIF5A	9.01349e-05	0.00219179	0.351991	61	-1.50639
AURKAIP1	3.76815e-06	0.000117231	0.352658	86	-1.50366
NUDCD3	4.25771e-05	0.00113064	0.353259	68	-1.5012
PIK3R4	1.60174e-14	1.08146e-12	0.353993	243	-1.49821
INO80	8.89169e-07	3.03401e-05	0.35429	100	-1.497
TAF2	0.000504675	0.0104332	0.354293	50	-1.49699
CARNMT1	1.21792e-10	6.1185e-09	0.35712	174	-1.48552
PAICS	5.33313e-09	2.287e-07	0.357265	142	-1.48493
METAP1	1.64981e-08	6.68349e-07	0.360615	134	-1.47147
ATP5PD	6.48871e-05	0.0016407	0.360618	67	-1.47146
TRAPPC12	1.15825e-06	3.8826e-05	0.361916	102	-1.46627
DR1	5.41872e-10	2.54747e-08	0.362865	165	-1.4625
SNRPA	2.25363e-16	1.64403e-14	0.363526	291	-1.45987
CNOT2	2.17742e-18	1.88446e-16	0.365169	332	-1.45336
IPPK	1.73204e-06	5.63728e-05	0.366943	101	-1.44637
SSR2	1.73204e-06	5.62766e-05	0.366943	101	-1.44637
TAF4	3.52153e-06	0.000109918	0.367132	94	-1.44563
TOP3A	3.52153e-06	0.000109738	0.367132	94	-1.44563
RCOR1	0	0	0.368829	975	-1.43898
TADA1	0.00138369	0.0255782	0.37011	45	-1.43397
PTMA	0.00300164	0.0491835	0.371164	38	-1.42987
RAD21	0.00300164	0.0491412	0.371164	38	-1.42987
UBAP2L	5.52995e-09	2.36607e-07	0.376111	154	-1.41077
UBE2M	8.30871e-08	3.1703e-06	0.376294	130	-1.41007
XPNPEP3	1.22153e-31	2.15351e-29	0.376312	626	-1.41
NCKAP1	1.04545e-15	7.42738e-14	0.379946	299	-1.39613
STX18	9.86353e-40	2.64509e-37	0.380881	814	-1.39259
ACTR3	5.5433e-23	6.51508e-21	0.381935	457	-1.3886
SUB1	1.39074e-05	0.000398191	0.382046	88	-1.38818
TLN1	5.82874e-09	2.48832e-07	0.382305	159	-1.3872
CAD	2.08474e-22	2.34873e-20	0.385086	451	-1.37675
COG3	8.96529e-05	0.00218285	0.385438	74	-1.37543
RMND1	3.57645e-09	1.56183e-07	0.386027	168	-1.37323
NBAS	2.47218e-05	0.000686156	0.386031	84	-1.37321
FAAP100	0.000187128	0.00432917	0.387675	67	-1.36708
SMC5	7.61895e-05	0.00189627	0.388033	77	-1.36575
DHX36	1.08723e-07	4.11547e-06	0.389085	137	-1.36184
SSR3	4.54442e-08	1.77307e-06	0.389176	147	-1.36151
NARS2	0	0	0.389657	4361	-1.35972
ATP5MG	0.000157383	0.00369036	0.390444	70	-1.35681
FGFR1OP	0.000333395	0.00720527	0.393402	63	-1.34592
CCNH	0.00125254	0.0234267	0.393963	53	-1.34387
UQCRB	0.000112318	0.00268999	0.395355	76	-1.33878
ENO1	0.000278293	0.00616128	0.396103	66	-1.33605
RBFOX1	0.000278293	0.00615412	0.396103	66	-1.33605
DHX29	2.25515e-13	1.39863e-11	0.397968	273	-1.32928
LSM12	2.22552e-31	3.88752e-29	0.400298	701	-1.32085
EXOSC1	0.00185295	0.0326668	0.404906	52	-1.30434
GTF2E2	9.97507e-09	4.15592e-07	0.40575	172	-1.30134
TMEM41B	8.01934e-05	0.00198554	0.406712	81	-1.29792
DYRK1A	0	0	0.407498	1375	-1.29514
TAPT1	7.37286e-15	5.01354e-13	0.40894	326	-1.29004
VHL	0.000287098	0.00631219	0.409037	71	-1.2897
SBDS	0.000887236	0.0172553	0.409967	58	-1.28642
PUM3	1.00297e-08	4.16957e-07	0.410707	177	-1.28382
DNAJC9	4.60405e-05	0.00121079	0.411435	90	-1.28126
ZC3H3	0.000731977	0.0146242	0.412136	61	-1.27881
MPHOSPH8	0.000503097	0.0104119	0.415908	67	-1.26566
SEPSECS	1.44341e-09	6.60638e-08	0.416467	204	-1.26373
ETAA1	0.00272375	0.0452927	0.416475	51	-1.2637
OIP5	0.00272375	0.0452532	0.416475	51	-1.2637
MTCH2	1.02552e-08	4.25403e-07	0.419925	187	-1.2518
ATP5F1B	1.26352e-06	4.21322e-05	0.420475	133	-1.24991
BECN1	0.00107518	0.0204305	0.422188	60	-1.24404
ATP5MF	1.23448e-08	5.06563e-07	0.423732	189	-1.23878
MRPL43	0.000886523	0.0172591	0.423738	63	-1.23876
CAB39	0.000116958	0.00278709	0.424103	85	-1.23751
FUBP1	6.14107e-09	2.6158e-07	0.424687	195	-1.23553
CTPS1	1.31603e-05	0.000377937	0.425148	110	-1.23396
ZNHIT6	1.31603e-05	0.000377368	0.425148	110	-1.23396
UFL1	4.5368e-14	2.93812e-12	0.427534	335	-1.22589
ATP5F1D	2.60673e-06	8.27204e-05	0.429924	131	-1.21785
ILK	2.16681e-06	6.92217e-05	0.430487	134	-1.21596
ATP1A1	2.39318e-17	1.82996e-15	0.432337	435	-1.20977
COX7B	1.06773e-06	3.61093e-05	0.432508	146	-1.2092
AASDHPPT	0.000115984	0.00277429	0.433115	90	-1.20718
CDC73	0.000115984	0.0027708	0.433115	90	-1.20718
PARL	0.000729995	0.0145999	0.436539	71	-1.19582
ATP5PB	1.51246e-06	4.94797e-05	0.436922	145	-1.19455
VPS29	1.22106e-10	6.11813e-09	0.437288	259	-1.19334
SEPHS2	0.000200742	0.00461052	0.43981	86	-1.18505
ZCRB1	2.65485e-05	0.000729414	0.443529	113	-1.1729
DDRGK1	8.55786e-14	5.48625e-12	0.444115	357	-1.17099
TMX2	5.76183e-10	2.7021e-08	0.444533	247	-1.16964
SERBP1	5.73553e-11	2.95148e-09	0.445815	280	-1.16548
NAPG	0.00104566	0.0199293	0.445827	70	-1.16544
SRCAP	1.23256e-06	4.12442e-05	0.446582	152	-1.163
KDSR	0.000348617	0.00750866	0.447236	82	-1.16089
TOP1	0.000286907	0.00631526	0.447526	85	-1.15996
FAF2	0.000236871	0.0053819	0.447797	88	-1.15908
SALL3	1.84756e-09	8.37562e-08	0.455509	246	-1.13445
C19orf81	0.00102414	0.0195779	0.455518	75	-1.13442
INTS2	0.000496954	0.010296	0.455518	81	-1.13442
PPA2	0.000496954	0.0103072	0.455518	81	-1.13442
UBA3	0.00219592	0.0377349	0.455519	63	-1.13442
MED15	1.91063e-28	2.93374e-26	0.457098	844	-1.12942
CEP135	6.09772e-11	3.12098e-09	0.457819	296	-1.12715
WDR25	3.75025e-09	1.63397e-07	0.458375	239	-1.1254
CNOT4	3.29198e-25	4.23509e-23	0.460028	754	-1.12021
SHQ1	9.95165e-06	0.000291059	0.460521	137	-1.11866
SALL1	2.3812e-11	1.26997e-09	0.462044	315	-1.1139
PSMG2	5.74926e-14	3.69818e-12	0.462403	398	-1.11278
ZZZ3	1.35647e-10	6.7434e-09	0.464803	296	-1.10531
CASC3	4.97618e-05	0.00129612	0.466904	121	-1.0988
COG4	8.65013e-05	0.0021224	0.467828	112	-1.09595
SAMHD1	2.48902e-18	2.14439e-16	0.467939	554	-1.09561
SMC6	4.75591e-08	1.85179e-06	0.471218	220	-1.08553
URI1	7.11728e-31	1.19923e-28	0.472135	996	-1.08273
TFAP4	2.89881e-20	2.81599e-18	0.472842	638	-1.08057
HNRNPA2B1	6.34692e-06	0.000192123	0.473735	152	-1.07785
MIB1	9.21334e-40	2.50603e-37	0.473927	1312	-1.07726
KDM6A	8.11365e-20	7.61004e-18	0.474331	625	-1.07603
TKT	0.00202373	0.0352532	0.474499	73	-1.07552
XRCC5	0.00244873	0.0411871	0.475324	70	-1.07302
FANCB	7.2662e-06	0.000216508	0.478065	154	-1.06472
PET117	1.77723e-05	0.000501311	0.47949	145	-1.06043
UFC1	3.10842e-10	1.49079e-08	0.480435	307	-1.05759
COA5	0.000246868	0.00558239	0.482312	104	-1.05196
TXNDC17	5.43931e-05	0.00139575	0.482957	127	-1.05003
TASOR	2.24634e-16	1.64501e-14	0.486377	543	-1.03985
PPP1R12A	0.000880585	0.017161	0.486933	89	-1.0382
KMT2C	3.0697e-20	2.96686e-18	0.488023	688	-1.03498
EIF3D	0.00267643	0.0445838	0.49196	77	-1.02339
MTMR9	0.000263336	0.00590568	0.493477	111	-1.01895
COX11	3.79976e-05	0.00102186	0.494283	145	-1.01659
PARVB	1.83711e-18	1.60452e-16	0.495522	650	-1.01298
TMEM131	8.63539e-30	1.40528e-27	0.496171	1089	-1.01109
XRN2	6.57919e-05	0.00166138	0.496926	136	-1.0089
ATXN10	1.87249e-14	1.25536e-12	0.498946	503	-1.00304
CDC42	4.17061e-12	2.35633e-10	0.505013	429	-0.985608
STAG2	7.72424e-23	8.9133e-21	0.505544	863	-0.984091
DDX42	3.27351e-05	0.000891669	0.506128	154	-0.982426
ASH2L	1.04276e-11	5.65645e-10	0.506876	414	-0.980295
KDM2A	0	0	0.507532	2191	-0.978429
ITGB5	1.31227e-20	1.30815e-18	0.507903	785	-0.977375
MRPS6	1.12516e-17	8.92626e-16	0.508007	662	-0.97708
AFDN	2.14789e-07	7.87974e-06	0.50807	243	-0.976901
KAT14	0.000598389	0.0122246	0.509108	106	-0.973956
MICU1	6.57209e-23	7.63004e-21	0.509304	884	-0.973401
IMPDH2	0.00037976	0.00810608	0.510179	117	-0.970925
RPTOR	1.18651e-12	6.99418e-11	0.511867	467	-0.966159
YTHDF2	4.86523e-10	2.29861e-08	0.51269	361	-0.963841
OTUD6B	0.00229068	0.0389415	0.513494	86	-0.961581
SUCO	6.733e-12	3.7051e-10	0.515055	443	-0.957202
TADA3	0.00279019	0.0462763	0.515682	83	-0.955446
PTK2	1.71711e-20	1.69397e-18	0.516041	813	-0.954442
RBM27	1.11078e-07	4.18798e-06	0.516778	268	-0.952383
SLC25A26	8.0743e-06	0.000238719	0.519512	190	-0.944771
ERCC4	0.00162628	0.0293501	0.520592	99	-0.941775
SMARCA4	1.22361e-29	1.95777e-27	0.521026	1245	-0.940573
SARNP	6.96176e-07	2.41883e-05	0.521441	239	-0.939424
RBM10	0.000268766	0.00599216	0.522178	129	-0.937386
POU2F1	2.55454e-27	3.62973e-25	0.523543	1159	-0.93362
FANCM	5.26858e-06	0.000161276	0.52453	208	-0.930903
GTF2IRD1	2.55347e-12	1.47327e-10	0.524784	487	-0.930204
TSEN15	8.93707e-05	0.00218436	0.525956	153	-0.926986
REPS1	4.39987e-14	2.85916e-12	0.527021	573	-0.924068
FKBP1A	6.35195e-05	0.00161255	0.529265	166	-0.917938
NSMCE2	2.00276e-08	8.06187e-07	0.531426	323	-0.912059
CMTR2	0.000927049	0.0179016	0.531437	114	-0.912029
PKN2	2.01303e-08	8.0861e-07	0.534346	330	-0.904154
ODR4	4.90567e-06	0.000150652	0.534733	219	-0.903109
CKS1B	2.41812e-08	9.67249e-07	0.535112	327	-0.902087
MRPL58	0.000100918	0.00242917	0.535901	162	-0.899962
TRMT112	0.000587018	0.012031	0.537277	124	-0.896262
PRPF39	0.000441552	0.00927941	0.537839	132	-0.894754
RAD50	1.13492e-05	0.000328902	0.538334	210	-0.893427
TRIM71	6.17596e-19	5.54671e-17	0.546255	891	-0.872354
UQCRC2	8.59078e-06	0.000253202	0.546616	224	-0.8714
SAP30	0.00164724	0.0296722	0.546621	112	-0.871387
RAPGEF1	1.04556e-18	9.21639e-17	0.547244	882	-0.869744
PPHLN1	2.79081e-23	3.32106e-21	0.547872	1121	-0.868089
TAF6	0.00266884	0.0445352	0.549514	101	-0.863772
INTS6	6.2223e-07	2.16586e-05	0.551674	289	-0.858112
TIPRL	0.000706502	0.0141897	0.553128	135	-0.854315
UMPS	8.42051e-05	0.0020714	0.55454	185	-0.850637
SMG6	0.000110462	0.00264887	0.5549	177	-0.8497
KDM8	0.00292111	0.0481124	0.555163	103	-0.849017
ZSWIM6	2.42194e-36	5.42514e-34	0.555402	1885	-0.848396
MDC1	4.73066e-07	1.668e-05	0.557273	303	-0.843544
UQCRC1	4.80682e-05	0.00125717	0.558372	200	-0.840701
GPBP1	1.04701e-11	5.66338e-10	0.558607	563	-0.840094
GTF2H1	0.00070532	0.0141959	0.559043	142	-0.838969
TFG	4.06808e-06	0.000125741	0.56236	262	-0.830434
TRIT1	1.14379e-06	3.84765e-05	0.562543	296	-0.829965
PABPC4L	0.000587771	0.0120335	0.562998	144	-0.828798
MRPS28	1.68156e-44	5.64163e-42	0.563543	2441	-0.827402
SMURF1	7.1813e-29	1.11164e-26	0.563632	1554	-0.827175
CLINT1	1.78511e-06	5.77055e-05	0.564213	285	-0.825688
CUL3	8.46424e-12	4.61774e-10	0.565273	585	-0.82298
CHORDC1	0.000155744	0.00366096	0.567396	185	-0.817572
ATP5PO	0.00283805	0.0469474	0.569397	117	-0.812493
STEAP3	0.00146417	0.0268573	0.569397	130	-0.812493
WIZ	1.69845e-05	0.000480512	0.570166	239	-0.810546
MNT	7.78578e-27	1.09001e-24	0.570199	1491	-0.810463
BBX	1.85955e-17	1.43343e-15	0.571127	942	-0.808117
CIP2A	1.31068e-08	5.34376e-07	0.571134	423	-0.808099
ITPK1	1.31068e-08	5.35523e-07	0.571134	423	-0.808099
ITGB1	4.22076e-09	1.8306e-07	0.576548	467	-0.794487
XPO7	5.35772e-06	0.000163479	0.579263	283	-0.78771
CARS2	2.11411e-06	6.77653e-05	0.580177	311	-0.785435
RPGR	0.00206441	0.0358634	0.580785	131	-0.783924
PHIP	3.70956e-11	1.93507e-09	0.581959	608	-0.781011
SUPT3H	1.19391e-41	3.72668e-39	0.582079	2552	-0.780713
SLC4A7	0.00033559	0.00724448	0.582732	182	-0.779096
HIRA	0.00104587	0.0199134	0.58425	151	-0.775342
PCGF6	6.16487e-07	2.1498e-05	0.584747	353	-0.774116
DENR	0.0022278	0.0380766	0.584862	133	-0.773832
IPO11	0.000155295	0.00365943	0.585662	207	-0.77186
TWNK	7.17561e-06	0.000214144	0.586761	291	-0.769155
MSI1	6.50963e-06	0.000196424	0.587104	296	-0.768312
ALG14	0.0021635	0.0373463	0.589493	140	-0.762453
RMI1	1.32784e-06	4.40456e-05	0.591287	343	-0.75807
NSD1	3.79236e-23	4.48488e-21	0.591852	1460	-0.756692
COX15	0.000349422	0.00750903	0.594151	190	-0.751098
RNF11	0.000733756	0.0146444	0.595675	172	-0.747403
CUL1	8.4644e-08	3.22324e-06	0.595796	435	-0.74711
INTS13	0.00155233	0.0281222	0.59756	154	-0.742845
SREK1	3.96021e-06	0.000122805	0.598145	328	-0.741433
BPTF	2.62989e-08	1.04537e-06	0.598934	479	-0.739531
EHMT1	2.8611e-09	1.26687e-07	0.599055	547	-0.73924
KDM5A	1.56129e-08	6.33837e-07	0.601326	503	-0.733781
BEND3	0.000195402	0.00449874	0.602786	221	-0.730282
GFM2	0.000897661	0.0174403	0.604517	178	-0.726145
CSNK1A1	0.000409373	0.00866051	0.604865	203	-0.725315
CHD1	1.82987e-13	1.14986e-11	0.605004	872	-0.724983
JMJD6	0.0023708	0.040196	0.607356	150	-0.719386
SCO1	0.00226087	0.0385381	0.610587	157	-0.711731
UBE2G2	0.000687379	0.0138935	0.61259	194	-0.707006
SZT2	0.00135611	0.0251661	0.613195	174	-0.705582
PRRC2B	0.00301747	0.049358	0.614181	149	-0.703264
EEFSEC	1.31845e-10	6.58878e-09	0.621791	742	-0.685498
ATP5PF	4.1102e-05	0.00109452	0.625406	312	-0.677135
YES1	1.74293e-08	7.04575e-07	0.62648	589	-0.67466
DEPDC5	1.03737e-12	6.17235e-11	0.626808	947	-0.673905
NDRG3	1.11805e-06	3.76773e-05	0.626973	444	-0.673525
DENND6A	6.70749e-08	2.58001e-06	0.627206	542	-0.672989
SCD	0.0010955	0.0207753	0.62777	201	-0.671692
COQ3	1.61313e-05	0.000457053	0.627986	348	-0.671196
PRRC2C	0.0015484	0.0281045	0.629441	186	-0.667857
RAD51AP2	0.0015484	0.0280777	0.629441	186	-0.667857
ATG13	3.90884e-08	1.54088e-06	0.629667	575	-0.667339
ACSL4	0.000123712	0.00294068	0.631133	281	-0.663984
PEG10	0.00122607	0.023022	0.632452	205	-0.660972
SLMAP	6.10759e-07	2.13373e-05	0.632915	483	-0.659916
NLK	0	1.4013e-45	0.63612	4241	-0.652629
ZNF664	0.00302813	0.0494898	0.636839	175	-0.650999
ICE2	1.95151e-07	7.18701e-06	0.637131	537	-0.650338
KIF18A	0.000916035	0.0177429	0.637722	221	-0.649
SMARCC1	1.20695e-20	1.20949e-18	0.639854	1762	-0.644185
REV3L	8.10994e-05	0.00200537	0.645309	328	-0.631938
FAR1	0.000911711	0.0176952	0.64588	229	-0.630662
COASY	0.000261062	0.0058824	0.646001	282	-0.630392
COQ4	0.00267963	0.0445981	0.646006	188	-0.630381
RAB10	5.03805e-08	1.95366e-06	0.646121	629	-0.630124
MTIF2	5.19442e-05	0.0013456	0.646243	347	-0.629851
WRAP53	7.16609e-05	0.00179529	0.650078	341	-0.621315
NCOA6	1.63397e-12	9.51398e-11	0.65029	1090	-0.620845
BRD9	9.84657e-05	0.00237315	0.650732	336	-0.619865
DDX6	4.70207e-05	0.00123486	0.653743	371	-0.613205
EIF4B	3.44394e-07	1.23722e-05	0.655288	588	-0.609799
LIN28B	2.73462e-12	1.57303e-10	0.656687	1122	-0.606722
FUBP3	0.00191067	0.0335601	0.65679	222	-0.606496
PAN3	4.02652e-05	0.00107525	0.659292	393	-0.601011
OGA	0.000570716	0.0117348	0.660496	276	-0.598378
UBE3D	0.00138334	0.0255966	0.662568	247	-0.59386
ZC3HC1	4.79925e-05	0.00125692	0.663632	401	-0.591545
VPS45	0.000430889	0.00907535	0.666352	303	-0.585644
SNX5	4.26546e-06	0.000131415	0.666448	516	-0.585436
BRIP1	3.61312e-10	1.72415e-08	0.668275	976	-0.581486
RALBP1	0.00176382	0.0315039	0.668939	248	-0.580053
TEAD1	3.70683e-28	5.60143e-26	0.669085	3032	-0.579739
AHCY	0.000213756	0.0048976	0.669325	340	-0.579221
YEATS2	0.00205735	0.0357735	0.671966	245	-0.57354
USP34	2.31085e-20	2.25634e-18	0.672537	2192	-0.572314
FERMT2	1.3108e-09	6.02842e-08	0.673633	948	-0.569965
BICRA	6.36245e-05	0.00161306	0.673697	414	-0.569828
VCL	8.80856e-17	6.55137e-15	0.677832	1847	-0.561
WRB-SH3BGR	0.000195024	0.00449547	0.679051	377	-0.558408
PRKDC	3.98794e-05	0.00106794	0.680687	463	-0.554937
RHNO1	0.000244021	0.00553115	0.683268	378	-0.549477
ZNF638	7.46117e-05	0.00186187	0.684166	443	-0.547582
TMEM161B	8.9469e-05	0.00218396	0.686881	442	-0.541868
TP53BP2	0.000174809	0.0040689	0.688241	402	-0.539014
ZNF462	1.98209e-17	1.52173e-15	0.688551	2093	-0.538365
NPRL3	1.96518e-09	8.88763e-08	0.68861	1043	-0.538241
DOCK1	0.00051124	0.0105575	0.688935	353	-0.53756
RANBP9	0.000571016	0.0117283	0.690172	348	-0.534972
CEP350	0.000291281	0.00639675	0.691551	387	-0.532092
ATRX	9.48112e-07	3.22935e-05	0.692722	720	-0.529652
FBXO11	0.000331023	0.00716214	0.700176	405	-0.51421
TFAP2C	1.01516e-06	3.4454e-05	0.700283	757	-0.51399
CTDSPL2	1.17049e-05	0.000338696	0.700375	612	-0.513801
TAF3	0.00193841	0.0339221	0.700387	306	-0.513776
TNS3	6.7612e-21	6.88414e-19	0.700607	2797	-0.513323
PMVK	3.94655e-05	0.00105834	0.701244	538	-0.512012
ZNF148	5.73957e-07	2.00885e-05	0.702605	813	-0.509214
COP1	6.20628e-12	3.45519e-10	0.70853	1600	-0.497099
GMEB1	0.000661561	0.0134144	0.712625	401	-0.488785
YTHDC2	0.00170142	0.0305325	0.712774	344	-0.488483
GMEB2	0.00114175	0.0215878	0.713351	378	-0.487316
CCAR1	0.00123382	0.0231448	0.71393	371	-0.486145
L3MBTL3	3.3334e-05	0.000905391	0.716736	620	-0.480486
RCC1	0.000307271	0.00671692	0.717041	470	-0.479872
MRRF	2.93831e-05	0.00080266	0.719752	648	-0.474428
SETD2	0.000437777	0.00921025	0.723255	470	-0.467424
KEAP1	0.000353739	0.00759323	0.724828	492	-0.464289
POU1F1	0.00289096	0.0476983	0.725008	343	-0.463931
SLTM	7.94586e-06	0.000235653	0.728807	801	-0.456391
DHX30	8.39243e-05	0.00206717	0.730872	638	-0.452309
PHF6	0.0021245	0.0367397	0.732963	397	-0.448188
ASB3	1.40774e-06	4.64531e-05	0.738253	1012	-0.437813
TBCK	4.15222e-14	2.70747e-12	0.739025	2505	-0.436305
PARN	5.2814e-15	3.61719e-13	0.73994	2713	-0.43452
RXRA	0.000830773	0.0163071	0.740207	493	-0.433999
TMEM131L	3.15049e-06	9.88227e-05	0.744013	1001	-0.4266
MAP2K6	3.74595e-05	0.00100881	0.744029	783	-0.426569
RANBP1	0.00101062	0.0193583	0.74417	496	-0.426296
DENND4C	1.14232e-07	4.29836e-06	0.746384	1319	-0.42201
ARID1A	2.77714e-06	8.7835e-05	0.746829	1030	-0.42115
CLEC16A	1.75587e-06	5.68568e-05	0.749347	1099	-0.416294
IGF2BP1	2.16058e-05	0.000603187	0.751348	885	-0.412447
FGFR2	2.6552e-08	1.05323e-06	0.75399	1559	-0.407383
PRMT3	1.87065e-10	9.20338e-09	0.75675	2098	-0.402111
UQCC1	0.00163949	0.0295604	0.758658	526	-0.398478
GSK3B	4.8649e-05	0.00127061	0.760446	877	-0.395082
UVRAG	1.32912e-11	7.14873e-10	0.766434	2600	-0.383767
YAP1	0.0011115	0.0210577	0.77003	620	-0.377013
WWTR1	5.16584e-12	2.9014e-10	0.770474	2813	-0.376182
OSBPL9	6.30163e-05	0.00160191	0.773137	965	-0.371204
MXI1	0.00094499	0.0182296	0.773987	664	-0.369619
ZNF516	4.31919e-09	1.86903e-07	0.7746	2126	-0.368477
TRIP11	0.000272703	0.00607282	0.777696	836	-0.362722
AGPAT3	0.00098196	0.0188663	0.7777	684	-0.362714
ATP2C1	1.97574e-06	6.35441e-05	0.778696	1456	-0.360868
C15orf41	4.19513e-09	1.82364e-07	0.779086	2217	-0.360146
MYO10	6.29325e-25	7.88312e-23	0.779103	6852	-0.360114
ZCCHC2	0.00134877	0.0250543	0.780517	674	-0.357498
GPR75-ASB3	0.00013434	0.00318931	0.780615	960	-0.357317
UBE2E3	0.000828338	0.0162761	0.780874	728	-0.356838
C12orf65	0.00168262	0.0302521	0.781247	652	-0.356149
PHF20	0.000182753	0.00423826	0.782164	933	-0.354457
YBEY	6.86807e-05	0.0017229	0.78657	1105	-0.346353
HIKESHI	0.000158001	0.00370029	0.786705	997	-0.346105
PEX14	0.000738089	0.0146693	0.787273	796	-0.345064
TNRC6A	2.2716e-06	7.24478e-05	0.787797	1572	-0.344104
C2CD5	0.000945248	0.0182161	0.788676	778	-0.342495
MSI2	2.9743e-11	1.57307e-09	0.790785	3215	-0.338643
RASSF8	0.0017852	0.031737	0.793622	726	-0.333476
KLHL13	0.000701552	0.014135	0.793659	857	-0.333409
TASP1	5.46842e-05	0.00139944	0.795757	1244	-0.3296
THRB	1.14607e-08	4.74374e-07	0.798905	2594	-0.323904
FBXL5	0.00133406	0.0248295	0.801453	844	-0.31931
MAPKAP1	0.00021507	0.00492178	0.801688	1128	-0.318887
RAB2A	0.00108905	0.0206735	0.804732	904	-0.31342
BABAM2	3.19283e-06	9.99861e-05	0.806298	1870	-0.310615
ETV1	0.00264651	0.0442402	0.816776	880	-0.291988
MKLN1	1.62849e-06	5.31842e-05	0.819659	2331	-0.286904
CNTN3	0.0029417	0.0483678	0.820496	899	-0.285432
ERC1	3.79054e-10	1.8043e-08	0.822122	4098	-0.282576
TRIP12	0.000447184	0.00937708	0.823869	1314	-0.279513
LRRC1	1.97744e-18	1.7192e-16	0.825292	8343	-0.277023
PIAS2	0.000375518	0.0080426	0.826838	1404	-0.274323
UBE2H	1.53062e-12	8.96708e-11	0.827691	5600	-0.272836
CDK6	8.95987e-05	0.00218433	0.828909	1738	-0.270714
ZNF143	0.000737029	0.0146636	0.836014	1421	-0.258401
ANO3	4.69149e-07	1.65725e-05	0.836466	3190	-0.257621
CDKAL1	1.04447e-19	9.70085e-18	0.84318	11366	-0.246087
FAM13C	0.00266749	0.0445517	0.843636	1250	-0.245307
GRM8	0.00220622	0.0378096	0.844516	1320	-0.243803
RUNX1T1	2.55216e-05	0.000705271	0.848459	2617	-0.237083
PRKCA	0.000820245	0.0161504	0.85892	1937	-0.219404
EMSY	0.000775372	0.0153303	0.86112	2025	-0.215714
EXOC6B	0.000254847	0.00574916	0.868925	2708	-0.202696
ATF7IP	0.00241067	0.0407993	0.869122	1870	-0.202369
PARD3	5.10142e-05	0.00132693	0.869498	3348	-0.201745
BCAT1	0.000918062	0.0177641	0.870372	2280	-0.200296
NAALADL2	0.000298042	0.00653018	0.870676	2740	-0.199792
EYS	1.33846e-10	6.67126e-09	0.871625	8765	-0.198221
EFNA5	1.64203e-06	5.35347e-05	0.874815	5140	-0.19295
AKT3	9.88867e-07	3.36215e-05	0.875426	5432	-0.191943
RAD51B	0.00207843	0.0360741	0.88164	2381	-0.181738
EHBP1	0.00254994	0.0427761	0.882749	2349	-0.179925
EPHA5	8.6713e-05	0.00212486	0.885549	4169	-0.175356
FAM172A	0.00030443	0.00666248	0.886444	3589	-0.173899
CYP7B1	0.00101419	0.0194072	0.889	3110	-0.169745
PDSS2	4.79457e-05	0.00125742	0.890509	4932	-0.167298
AGPS	5.46166e-05	0.0013996	0.892365	5042	-0.164294
GRID2	7.54556e-05	0.00188046	0.893948	4985	-0.161737
FBXL17	0.00261689	0.0438219	0.894232	2907	-0.161279
TRIQK	0.00142743	0.0262086	0.895135	3303	-0.159823
CCDC141	0.00178928	0.0317501	0.89657	3258	-0.157512
CLSTN2	0.00178635	0.0317277	0.898245	3406	-0.154819
TRHDE	0.000972943	0.018712	0.902153	4106	-0.148556
MCTP1	0.00305527	0.0498905	0.913132	4259	-0.131105
ABCA13	0.000814609	0.0160561	0.918355	6193	-0.122876
CCDC91	0.000225584	0.0051377	0.918898	7601	-0.122023
AUTS2	0.000275527	0.00611426	0.921202	7866	-0.118411
AGBL1	0.00132083	0.0246314	0.925212	6833	-0.112144
MECOM	0.000277424	0.00614919	0.925955	8935	-0.110986
CSMD1	0.000420176	0.00886935	0.926596	8575	-0.109988
CTNNA3	0.000695706	0.014032	0.927607	8172	-0.108414
NRXN1	5.53512e-07	1.94086e-05	0.932443	20565	-0.100913
SYT1	2.158e-06	6.9056e-05	0.935166	20046	-0.0967056
NAV3	0.00182978	0.0323183	0.936191	8932	-0.0951252
ROBO2	0.000921124	0.0178053	0.955865	21633	-0.0651212

### Sheet: UV negative
gene	pv	fcpv	mi	insertions	log2mi HIGH
RNF20	0.000590079	0.0157796	14.1993	25	3.82775
CCNC	4.24555e-15	1.6167e-12	11.6754	23	3.5454
EIF2AK4	0	0	8.93625	19	3.15967
RPS25	9.26335e-18	4.52241e-15	7.96782	18	2.99419
WDR48	0.00261038	0.0464936	7.09965	17	2.82775
WAC	2.72004e-32	3.04644e-29	5.80838	16	2.53814
KMT2A	5.19545e-17	2.41272e-14	5.5854	16	2.48166
CHORDC1	3.09298e-11	6.19898e-09	5.27422	14	2.39896
TIPRL	3.22778e-08	3.59397e-06	4.99139	26	2.31944
EMC2	2.90692e-13	9.0734e-11	4.93262	12	2.30235
GCN1	9.19561e-16	3.80618e-13	4.89802	37	2.2922
EMP1	0.00102987	0.0233993	4.54379	11	2.1839
DPY30	0.000131919	0.00488666	4.02317	12	2.00833
RPS5	0.00256228	0.0459378	3.78649	23	1.92086
CNOT2	9.86089e-10	1.56459e-07	3.70431	40	1.8892
MBNL1	0	0	3.65733	20	1.87079
ARID2	0	0	3.64946	9	1.86768
CLVS1	0.00232598	0.0428304	3.51603	9	1.81395
TMEM30A	4.04501e-26	3.20904e-23	3.50928	19	1.81118
SLFN11	6.27736e-26	4.78084e-23	3.49665	19	1.80597
TFDP1	1.496e-09	2.2787e-07	3.26434	19	1.70679
RNF217	0.000153768	0.00550328	3.23432	18	1.69346
MAPK8	3.98794e-06	0.00027118	3.20806	17	1.6817
CDK8	7.59678e-12	1.78571e-09	3.14769	72	1.65429
MAP3K20	9.0288e-32	9.04781e-29	3.12923	24	1.64581
IPO9	0.000124342	0.00465121	3.11036	16	1.63708
PPP4R2	5.33948e-10	8.91788e-08	3.08342	15	1.62453
PDCD10	3.19632e-05	0.00158484	2.94509	15	1.55831
ANKRD17	1.77965e-43	3.38733e-40	2.92491	15	1.54839
ABCB1	0	0	2.90329	22	1.53769
CDK6	1.54143e-44	3.13386e-41	2.88754	22	1.52984
NF2	1.33374e-11	2.95284e-09	2.85935	22	1.51569
CDK13	1.99722e-39	2.92516e-36	2.84057	22	1.50618
EPC2	4.55331e-14	1.57627e-11	2.81003	29	1.49059
MAP2K4	7.35786e-08	7.69745e-06	2.75643	29	1.4628
RGS16	0.000687804	0.0178174	2.6624	28	1.41273
CKS1B	1.50394e-07	1.49141e-05	2.63528	21	1.39796
TBL1XR1	1.40406e-13	4.69006e-11	2.52852	27	1.33829
SETD1B	2.7107e-18	1.43366e-15	2.51609	20	1.33118
PSIP1	4.04908e-05	0.00193705	2.41557	20	1.27236
CWC27	8.82964e-17	3.90968e-14	2.36682	26	1.24295
GAS2	4.87821e-05	0.0022544	2.30744	19	1.20629
SUPT20H	0.00125135	0.0271054	2.29896	43	1.20098
ZNF292	3.28162e-27	2.84009e-24	2.26903	36	1.18208
CMC1	4.10818e-05	0.00196039	2.24489	30	1.16664
TADA2B	0.000318435	0.0100215	2.24388	24	1.166
GIGYF2	8.75562e-31	8.33535e-28	2.22545	18	1.1541
ACVR2A	6.23999e-07	5.40043e-05	2.20887	18	1.14331
FBXW11	3.74386e-07	3.39443e-05	2.19227	18	1.13243
GLMN	0.00172329	0.0340368	2.18137	41	1.12523
KLF3	1.03326e-05	0.000603476	2.16677	35	1.11555
MAP2K7	0.00286243	0.0498178	2.15143	35	1.1053
PANX1	0.00286243	0.0498633	2.15143	23	1.1053
ZEB1	1.33057e-06	0.000104686	2.12583	34	1.08803
SLC25A32	0.000207182	0.00704418	2.10965	67	1.077
GUF1	0.00014615	0.00528027	2.09796	44	1.06899
ACLY	0.000122933	0.00461665	2.09257	22	1.06528
MYO6	0.000199428	0.00684163	2.07237	22	1.05128
DICER1	4.14287e-09	5.84297e-07	2.07022	38	1.04978
SS18	3.47329e-05	0.00170004	2.05442	48	1.03873
USP15	4.96723e-10	8.36956e-08	2.03494	58	1.02499
SND1	3.06815e-09	4.42557e-07	2.02861	21	1.02049
CUL1	2.48937e-09	3.61814e-07	2.01522	21	1.01094
USP16	5.29289e-06	0.000345126	1.98347	335	0.988027
CREB1	0.00164081	0.0327818	1.98201	26	0.986964
RBM41	0.000952761	0.0223406	1.97441	41	0.981422
BRD7	0.0022027	0.0411978	1.95243	87	0.965271
CDH19	0.00153011	0.031259	1.94895	200	0.962697
CREBBP	3.09704e-19	1.7869e-16	1.93727	74	0.954025
DDI2	0.000251633	0.00826049	1.89328	24	0.920888
ITPR1	0.00250546	0.0451315	1.86697	24	0.900699
PTPA	2.1794e-06	0.000159599	1.86031	24	0.895543
MED13	2.6076e-10	4.59709e-08	1.85604	38	0.892228
TECRL	0.00125853	0.0271992	1.82723	38	0.869658
PBRM1	0	0	1.82429	373	0.867335
SMAD4	0.000372191	0.0113566	1.82184	23	0.865396
MGA	1.42453e-12	3.93087e-10	1.81957	194	0.863598
FOLH1	0.000526711	0.0145342	1.81904	54	0.863177
HTT	1.09194e-08	1.41432e-06	1.81681	45	0.861408
AMOT	2.45858e-09	3.60087e-07	1.81664	36	0.861273
FOXK1	0.000158405	0.00559561	1.8157	27	0.860526
FBXO8	5.22238e-05	0.00237313	1.81098	148	0.856771
EPB41L2	0.00151821	0.031116	1.80913	58	0.855296
ARHGEF38	2.55916e-08	2.93532e-06	1.78973	132	0.839742
PRICKLE2	0.00151675	0.0311196	1.78809	44	0.838419
ASXL3	8.76626e-05	0.00354373	1.78354	35	0.834744
SATB2	3.2932e-08	3.64549e-06	1.78281	65	0.834153
IFRD1	0.000578185	0.015593	1.7728	26	0.82603
FOXM1	0.000145214	0.0052564	1.73552	26	0.795368
PHF3	0.000310517	0.00983734	1.73552	30	0.795368
AIMP1	0.00113962	0.02526	1.73551	30	0.79536
RANBP3	7.99565e-06	0.000491088	1.73399	47	0.794096
CCDC50	1.87126e-09	2.78349e-07	1.72362	481	0.785442
KITLG	6.3455e-07	5.44226e-05	1.72325	51	0.785132
ENPP2	7.85838e-06	0.000485791	1.72038	34	0.782727
SKP2	0.000219299	0.00740327	1.71997	93	0.782383
DPH6	1.02563e-09	1.61388e-07	1.71379	38	0.77719
PDE4B	0.0013304	0.028366	1.70733	42	0.771742
SMARCC1	1.7666e-10	3.14356e-08	1.70497	29	0.769746
ZEB2	1.36681e-19	8.13255e-17	1.7043	62	0.769179
RADX	0.000330269	0.0103426	1.70396	33	0.768891
FCHO2	0.00110502	0.0247523	1.70395	103	0.768883
LARP7	0.000225515	0.00755951	1.68698	37	0.754443
HBP1	0.00200843	0.03851	1.68674	45	0.754238
COX18	0.00130501	0.0279812	1.6847	57	0.752492
USP14	1.21771e-25	8.91741e-23	1.68392	65	0.751824
TRIM38	0.00154212	0.0314368	1.6811	253	0.749406
CSRNP3	0.000110984	0.00420944	1.67816	60	0.74688
NDST4	0.00135559	0.0288384	1.66789	40	0.738024
CRPPA	7.0298e-07	5.94877e-05	1.66642	59	0.736752
MYCBP2	1.37912e-06	0.000107617	1.66179	47	0.732738
HIVEP2	0.000519117	0.0143872	1.65987	43	0.73107
FOXP2	8.91073e-08	9.12153e-06	1.65808	39	0.729514
IFIT3	0.00118062	0.0258676	1.6427	39	0.716069
SLC16A10	7.05656e-05	0.0029725	1.63345	97	0.707922
ALB	0.000259396	0.00848609	1.63216	58	0.706782
ZFP91	0.000494137	0.0139177	1.61957	58	0.695611
ALX1	0.00242971	0.0441008	1.61657	77	0.692936
ERAP2	0.0016748	0.0332516	1.60929	146	0.686424
TBC1D4	0.00128716	0.0276921	1.608	42	0.685267
STT3B	0.000138443	0.00505942	1.5986	103	0.676809
AVL9	0.0013065	0.0279817	1.59823	38	0.676475
CPEB2	0.000767116	0.0192944	1.59675	38	0.675138
GAB1	1.85845e-07	1.79619e-05	1.59393	38	0.672588
RTL4	2.19845e-05	0.00114367	1.58955	49	0.668618
NR3C2	0.00259649	0.0462896	1.58224	56	0.661968
VPS50	0.00063202	0.0166902	1.58122	111	0.661038
KCTD3	0.00180258	0.0353462	1.56975	44	0.650535
NCOR1	3.17683e-05	0.00157929	1.56857	84	0.64945
STIM2	0.000163838	0.00573432	1.56659	40	0.647628
RPS6KA6	0.00170503	0.033711	1.5585	40	0.640158
SMARCA4	2.93126e-06	0.000204437	1.5583	69	0.639973
KIRREL1	0.000912451	0.0216622	1.55671	116	0.6385
MAP4K4	1.2332e-08	1.56534e-06	1.54319	47	0.625916
SETD3	0.00287111	0.0498777	1.53829	47	0.621328
KCNN2	5.05945e-06	0.000332179	1.5377	101	0.620774
SMYD3	0.000526041	0.0145367	1.52141	54	0.605409
GALNT10	5.40629e-05	0.00242773	1.51965	194	0.603739
CNTN6	2.49859e-07	2.3435e-05	1.51626	61	0.600517
SCN1A	0.00173973	0.0342903	1.51463	50	0.598965
DOK6	4.53171e-09	6.3444e-07	1.50447	192	0.589255
PARD3	1.27043e-10	2.34845e-08	1.49981	152	0.58478
RBMS1	0.000730243	0.018588	1.49818	706	0.583211
ACTA2	0.00198189	0.0381936	1.49725	155	0.582315
RSF1	9.62314e-12	2.20753e-09	1.49513	112	0.580271
ITGB8	0.00230291	0.0426531	1.49316	49	0.578369
GADL1	1.07832e-05	0.000622156	1.49174	49	0.576996
NUAK1	0.00206759	0.0393276	1.49168	49	0.576938
ATXN7	4.36429e-07	3.883e-05	1.49133	42	0.5766
GULP1	6.52519e-13	1.88242e-10	1.49066	440	0.575951
COL11A1	2.84287e-05	0.00143576	1.49062	52	0.575913
UBE2R2	4.3761e-07	3.87539e-05	1.48364	45	0.569141
THRB	4.17513e-07	3.74974e-05	1.47494	878	0.560656
KLF12	7.72212e-06	0.000478922	1.47456	55	0.560285
EPHA7	5.25283e-05	0.00238128	1.47319	48	0.558944
PDGFC	8.81105e-06	0.000527555	1.46421	65	0.550122
VIT	0.0020545	0.0391962	1.4638	181	0.549718
ZBTB41	0.0020545	0.0392355	1.4638	109	0.549718
EFNB2	0.000766976	0.0193164	1.46367	51	0.54959
AGTR1	0.000766976	0.019342	1.46367	61	0.54959
TRPS1	7.83836e-12	1.82003e-09	1.46354	582	0.549462
CASC1	0.00237316	0.0434889	1.45978	203	0.545751
HHIP	7.11481e-05	0.00299042	1.45564	64	0.541654
ADGRG7	0.000412335	0.0122478	1.45541	101	0.541426
DACH1	2.8026e-45	7.18726e-42	1.45527	131	0.541287
ZFAT	5.78512e-05	0.00254974	1.45489	57	0.54091
SGIP1	9.35798e-05	0.00370428	1.45438	154	0.540404
PAX3	0.000953917	0.0223402	1.4525	277	0.538538
ASTN2	2.94829e-07	2.75173e-05	1.45224	70	0.53828
SLC7A11	4.26459e-08	4.63987e-06	1.44763	60	0.533693
PLCE1	0.00180896	0.0354348	1.44288	60	0.528951
ITPR2	6.6965e-10	1.10871e-07	1.43924	60	0.525307
MLIP	0.000699926	0.0180089	1.43609	50	0.522146
METTL15	4.6227e-05	0.00215199	1.43557	233	0.521624
CLCN3	0.000632139	0.0166703	1.43228	123	0.518314
CNTN5	0.00092392	0.0217986	1.42978	53	0.515793
ESRRG	1.51053e-13	4.9587e-11	1.42761	53	0.513602
DAAM1	0.00215298	0.0404667	1.42761	86	0.513602
ETV1	0.00230269	0.0426906	1.42749	119	0.513481
CADM2	1.79103e-40	2.84177e-37	1.42674	89	0.512722
ERBB4	1.21856e-09	1.90175e-07	1.42601	56	0.511984
DTNA	2.17334e-05	0.00113371	1.42199	102	0.507911
CCDC102B	0.00045843	0.013225	1.41999	59	0.505881
SPOCK3	0.000584119	0.0156422	1.41999	62	0.505881
MIA2	0.000920199	0.0218189	1.41998	62	0.505871
PIBF1	2.55702e-06	0.000180988	1.41849	452	0.504356
LMO7	0.000541856	0.0149089	1.41442	117	0.500211
TUSC3	0.000212375	0.00719504	1.41265	78	0.498404
TNMD	5.50832e-05	0.00244472	1.40788	87	0.493524
TRDMT1	0.000134513	0.00496343	1.40649	103	0.492099
SGCE	8.0141e-05	0.00329565	1.40529	227	0.490868
EFR3A	0.000497567	0.013973	1.40404	83	0.489584
BNC2	6.5981e-07	5.60839e-05	1.39357	70	0.478785
RERE	2.39119e-09	3.52933e-07	1.39138	70	0.476516
ARID1B	9.64821e-09	1.27571e-06	1.39107	73	0.476195
DNAH7	0.00251548	0.0452692	1.3906	682	0.475707
GLIS3	1.85306e-12	4.90032e-10	1.38926	312	0.474317
GASK1B	7.78714e-08	8.05799e-06	1.38562	63	0.470532
CLSTN2	1.6299e-06	0.000122661	1.38486	69	0.46974
FSTL5	2.45626e-07	2.31521e-05	1.38249	97	0.467269
ADAM18	0.00116254	0.0256783	1.3819	175	0.466653
PLA2G4A	5.78986e-08	6.12439e-06	1.38184	405	0.466591
TMEM47	0.000483427	0.0136768	1.37956	59	0.464208
RNLS	2.41882e-06	0.000175111	1.37426	139	0.458655
MARCHF1	6.28149e-13	1.83999e-10	1.37392	71	0.458298
NME7	0.00193277	0.0373603	1.3738	71	0.458172
MAGI1	0.000936736	0.0220463	1.37241	71	0.456712
NREP	1.14654e-05	0.000649707	1.37098	844	0.455208
PREP	0.000805479	0.0198144	1.36902	80	0.453144
CHRM3	0.000355068	0.010904	1.36883	83	0.452943
NEGR1	1.31396e-11	2.94328e-09	1.36591	217	0.449862
CNTNAP5	0.000629977	0.0166594	1.36338	220	0.447188
CFAP299	0.000120485	0.00453367	1.36221	119	0.445949
TMTC2	0.000101481	0.00392722	1.35934	2928	0.442906
ARHGAP15	0.000357402	0.0109404	1.35932	64	0.442885
NCOA7	0.00033963	0.0105836	1.3588	67	0.442333
RALGAPA1	0.00226395	0.0421365	1.35873	73	0.442259
NCKAP5	7.43557e-08	7.73624e-06	1.35822	73	0.441717
COL4A5	6.388e-05	0.002758	1.35607	152	0.439432
PRR16	1.496e-09	2.26062e-07	1.35415	76	0.437388
GRIK2	3.957e-13	1.19589e-10	1.35377	319	0.436983
STXBP5	0.000322702	0.0101223	1.35351	82	0.436706
ARAP2	0.000264962	0.00859432	1.35239	85	0.435511
PPP3CA	1.39895e-08	1.75236e-06	1.35229	88	0.435405
NKAIN3	3.77389e-09	5.40262e-07	1.35212	88	0.435223
CCSER1	4.55111e-10	7.73688e-08	1.35107	94	0.434102
CDH2	6.56527e-07	5.6055e-05	1.35015	118	0.43312
KCNIP4	0.00150627	0.0310048	1.34754	124	0.430328
GPC5	1.38075e-09	2.13736e-07	1.34586	154	0.428528
KTN1	0.000658315	0.0171938	1.34352	154	0.426018
COL4A6	0.000128719	0.00478673	1.34304	177	0.425502
TIAM1	0.00042059	0.0123772	1.34144	168	0.423783
SETBP1	1.03715e-05	0.000603891	1.33995	117	0.422179
RUFY3	0.000563486	0.0153707	1.33948	87	0.421673
FRYL	1.10201e-08	1.41772e-06	1.33944	87	0.42163
IQCJ-SCHIP1	0.00182612	0.0356609	1.33871	81	0.420843
HNF4G	0.000732463	0.0186196	1.33323	75	0.414926
MAGED1	0.000910355	0.0216394	1.33013	75	0.411567
SLC35F1	0.000398484	0.0119671	1.32885	149	0.410178
MEIS2	2.71859e-05	0.00138401	1.32839	119	0.409679
DMXL1	0.000724891	0.0185261	1.32765	104	0.408875
AKAP6	0.00206565	0.03933	1.32532	98	0.406341
CDKN2A	0.0010685	0.0241331	1.32454	80	0.405491
PLXDC2	3.37487e-11	6.62448e-09	1.32378	148	0.404663
SGCD	1.57589e-10	2.8851e-08	1.323	71	0.403813
PPP1R9A	0.00016263	0.00570254	1.32061	127	0.401204
PIK3C2G	1.60504e-05	0.000865722	1.31903	366	0.399477
PCDH7	0.000294788	0.0094491	1.31893	177	0.399368
HMGN5	0.00142393	0.0298586	1.31799	115	0.398339
CAMK2D	0.000146153	0.00527036	1.31725	94	0.397529
EYS	3.00379e-15	1.1915e-12	1.31721	94	0.397485
ZNF804B	3.69937e-05	0.00180143	1.3162	2097	0.396379
CDH9	5.73774e-06	0.000370327	1.31578	132	0.395918
FGF13	0.000101566	0.00392256	1.3156	126	0.395721
KHDRBS3	0.00111888	0.0250335	1.3146	205	0.394624
CADPS2	0.000799668	0.0197736	1.31243	400	0.39224
ZNF277	0.000604176	0.0160888	1.31236	181	0.392164
DMD	1.68914e-16	7.30935e-14	1.3105	283	0.390117
PCDH15	1.4658e-12	3.98697e-10	1.3105	166	0.390117
MAPRE2	0.00267936	0.0474118	1.31042	131	0.390029
RUNX1	2.1366e-06	0.000157678	1.31003	122	0.3896
OLFM3	0.00235214	0.0431868	1.3075	90	0.386811
ADGRB3	6.47164e-05	0.00278778	1.30629	238	0.385475
GALNT13	0.000380912	0.0115487	1.30629	84	0.385475
SLC2A13	2.07702e-06	0.000153877	1.30608	194	0.385243
MYH15	0.000788498	0.0195737	1.30552	136	0.384625
PPP2R2B	0.0010277	0.0234061	1.3043	81	0.383276
MAN2A1	0.000189017	0.00654344	1.30408	321	0.383032
UBE2E2	0.0001378	0.00504561	1.30368	107	0.38259
SORBS2	0.00144031	0.0299056	1.30213	147	0.380873
SPAG16	0.00143795	0.0299875	1.29985	98	0.378345
UPRT	0.00214232	0.0403859	1.29919	98	0.377612
CDH10	1.8354e-05	0.000970723	1.29893	98	0.377324
DYNC2H1	0.000805019	0.0198287	1.29877	92	0.377146
NEK7	0.00230375	0.0425034	1.29728	92	0.37549
USH2A	9.36331e-05	0.0036987	1.29598	135	0.374043
AFF2	5.06805e-07	4.46739e-05	1.29442	89	0.372306
FIGN	0.000134691	0.00496038	1.2934	132	0.371169
NKAIN2	0.00273025	0.0480443	1.29271	109	0.370399
PRLR	0.00112188	0.0250417	1.29244	186	0.370097
TRHDE	1.84394e-08	2.23622e-06	1.29036	103	0.367774
TMEM117	9.26796e-05	0.00367629	1.2897	140	0.367036
SOX5	8.3633e-16	3.53861e-13	1.28817	100	0.365323
PALLD	0.000598815	0.0159684	1.28644	114	0.363384
DACH2	1.6912e-08	2.06413e-06	1.28633	114	0.363261
EPHA3	6.72892e-06	0.000424234	1.28606	94	0.362958
FILIP1	0.000958079	0.0223826	1.28522	444	0.362015
AHI1	0.00263753	0.0468894	1.28423	145	0.360904
PDLIM5	8.9372e-06	0.000530106	1.28398	125	0.360623
LRRTM4	0.000135024	0.00496303	1.28397	88	0.360611
GRID2	2.41414e-06	0.00017544	1.28366	105	0.360263
TENM1	0.000379445	0.0115225	1.28252	241	0.358981
EGLN3	0.00125813	0.0272213	1.28248	119	0.358936
ENOX2	0.000847905	0.020592	1.28115	113	0.357439
GALNT5	0.000398728	0.0119368	1.27973	110	0.355839
RBMS3	2.21212e-11	4.57813e-09	1.27953	141	0.355614
MEIS1	0.000154993	0.00551601	1.27569	152	0.351278
SH3BGRL	8.7905e-06	0.000527985	1.27532	135	0.350859
PBX1	0.0011855	0.0259448	1.27425	371	0.349648
SGMS2	0.00278783	0.0488319	1.27395	118	0.349309
KCTD16	8.38768e-05	0.00342707	1.27393	101	0.349286
CNTNAP2	7.77195e-13	2.20863e-10	1.27376	176	0.349093
MEF2C	0.000262109	0.00851631	1.27322	120	0.348482
THSD7B	0.000262109	0.00853087	1.27322	106	0.348482
CRISPLD1	0.00130405	0.0279922	1.27108	117	0.346055
ADGRA3	0.000582492	0.0156206	1.27096	114	0.345919
GPHN	0.000567793	0.0154219	1.27082	139	0.34576
EFNA5	2.74396e-08	3.10982e-06	1.26907	300	0.343772
DGKB	0.00272156	0.0480245	1.2678	111	0.342327
VSNL1	0.0014246	0.0298397	1.26718	111	0.341621
NXPH1	6.75282e-05	0.00286995	1.26669	327	0.341063
SOX6	6.14145e-11	1.16933e-08	1.26554	94	0.339753
MAPK10	0.00202903	0.0387879	1.26535	171	0.339536
COL25A1	0.000880693	0.0210923	1.264	273	0.337996
MACROD2	4.06809e-09	5.78034e-07	1.26329	182	0.337186
SNTG1	6.81158e-09	9.3304e-07	1.26184	102	0.335529
STK39	0.00167546	0.03323	1.25936	146	0.332691
TENM2	0.000697967	0.0180072	1.25894	165	0.33221
RALYL	0.000457936	0.0132308	1.25771	99	0.330799
SDC2	0.000513503	0.0142731	1.25685	107	0.329812
PLCB1	1.47166e-06	0.000112986	1.25404	304	0.326583
TENM4	0.00227153	0.0421951	1.25354	164	0.326008
SMARCA2	0.000442634	0.0128668	1.252	123	0.324235
FHIT	1.2109e-18	6.58732e-16	1.25158	112	0.323751
CDH12	1.56372e-05	0.00084824	1.24991	158	0.321824
LUZP2	7.50417e-05	0.00313332	1.2498	433	0.321697
FRY	9.92426e-06	0.000585009	1.24958	177	0.321443
CSMD3	2.26571e-12	5.90947e-10	1.24803	373	0.319653
GALNTL6	0.000202682	0.0069159	1.24605	106	0.317362
EPB41L3	0.00117738	0.0258263	1.24512	106	0.316285
ARHGAP6	1.44419e-06	0.000111778	1.24463	144	0.315717
MBNL2	0.000419438	0.0123624	1.24342	309	0.314314
ADGRL3	0.000629815	0.0166783	1.24293	168	0.313745
DPP10	1.99912e-08	2.39391e-06	1.24255	130	0.313304
CNTN1	0.00153528	0.0313308	1.24159	111	0.312189
COL19A1	0.00016169	0.00568003	1.24039	173	0.310794
GPM6A	8.97759e-05	0.0035986	1.24024	227	0.310619
SNX7	0.00146756	0.0303392	1.24022	127	0.310596
UNC13C	0.000402858	0.0120415	1.23874	154	0.308873
PTPRD	4.22584e-21	2.682e-18	1.23865	359	0.308769
PCDH11X	1.81757e-05	0.000963968	1.23343	186	0.302676
KCND2	6.86235e-06	0.000431218	1.23146	148	0.30037
DST	1.16699e-10	2.17839e-08	1.23113	113	0.299983
ADAMTSL1	5.53989e-08	5.89272e-06	1.23109	121	0.299936
ABCA13	5.95873e-09	8.28133e-07	1.23035	220	0.299069
ADAMTS5	0.00236711	0.0434198	1.22995	158	0.2986
RELN	5.36436e-05	0.0024146	1.22867	139	0.297097
GPC6	4.12803e-06	0.000278715	1.22763	155	0.295876
SPEF2	1.36901e-05	0.00075994	1.22757	619	0.295805
LRRC4C	5.14437e-05	0.00235454	1.2228	176	0.290188
BMPR1A	0.000415908	0.0122964	1.22155	144	0.288713
LRP1B	2.18439e-13	7.04927e-11	1.22015	165	0.287059
PLD5	0.00174237	0.0342713	1.21989	141	0.286751
EPHA6	1.48711e-06	0.000113713	1.21818	125	0.284727
PCDH9	6.58702e-11	1.24175e-08	1.21802	117	0.284538
ALPK1	0.00106613	0.0241082	1.21664	223	0.282902
ZNF827	0.00136548	0.0289841	1.21632	146	0.282523
CELF2	6.63474e-06	0.000421085	1.21626	215	0.282452
NRXN1	1.82533e-12	4.89497e-10	1.21566	130	0.28174
CPA6	0.000649895	0.0170441	1.21547	366	0.281514
C8orf34	0.000344587	0.010703	1.21258	419	0.27808
CTNNA3	3.30601e-10	5.7224e-08	1.21226	204	0.277699
ROBO2	2.54649e-13	8.08085e-11	1.21126	294	0.276509
FTO	0.00202438	0.0387378	1.20845	135	0.273158
MAP2	0.00109553	0.0245978	1.2076	135	0.272143
SHROOM3	3.99584e-06	0.00027075	1.20674	135	0.271115
NELL1	1.97711e-11	4.18268e-09	1.20581	224	0.270003
SEMA3E	4.2622e-07	3.80997e-05	1.20529	224	0.26938
IMMP2L	0.000100834	0.00391013	1.20482	137	0.268818
CCDC141	0.00182067	0.0356276	1.2047	221	0.268674
LIN7A	0.00220018	0.0411913	1.20099	659	0.264224
TTC6	1.73306e-05	0.000921716	1.2003	147	0.263395
ANGPT1	1.2108e-06	9.68639e-05	1.19854	249	0.261278
ADGRL2	2.16049e-05	0.0011301	1.19654	280	0.258869
AFF1	0.00211741	0.040115	1.19526	157	0.257324
PCLO	0.00261468	0.0465267	1.19476	170	0.256721
PPFIA2	0.000698124	0.0179868	1.19411	175	0.255936
VRK2	0.00240575	0.0440438	1.19022	141	0.251228
KCNK2	0.00161055	0.0323128	1.18927	201	0.250076
MGAT4C	4.79299e-05	0.0022204	1.18621	154	0.246359
PLCB4	0.00192278	0.0372049	1.18612	146	0.24625
CACNA2D3	2.08814e-05	0.00109527	1.18555	237	0.245557
PCDHAC2	0.00213616	0.0403096	1.18496	390	0.244838
FOXN3	0.000407021	0.0121089	1.18489	161	0.244753
ST18	3.26541e-05	0.00161071	1.18281	135	0.242218
NLGN1	3.76605e-08	4.12101e-06	1.18189	135	0.241096
EHF	0.000141284	0.0051239	1.18166	135	0.240815
CD36	0.00281614	0.0492371	1.18097	257	0.239972
ROBO1	4.607e-18	2.37074e-15	1.18088	166	0.239862
MED13L	4.36989e-05	0.00204933	1.17839	153	0.236817
TCF4	0.000204169	0.00695416	1.17489	293	0.232526
PRKD1	0.00147755	0.0305126	1.17476	171	0.232366
THSD7A	0.00035355	0.010875	1.17184	158	0.228776
NCOA2	8.93943e-05	0.00359086	1.1712	145	0.227987
RYR2	0.000806548	0.0198151	1.16874	189	0.224954
ERC2	1.88719e-05	0.000995352	1.16801	308	0.224053
SLIT2	5.28073e-08	5.6486e-06	1.16774	282	0.223719
DDAH1	0.000406239	0.0121045	1.16703	194	0.222842
UTRN	7.11031e-07	5.99028e-05	1.16646	137	0.222137
HDAC9	1.14893e-14	4.28933e-12	1.16496	222	0.22028
PAK3	1.25631e-06	9.92539e-05	1.15663	183	0.209927
CCDC91	3.13693e-05	0.00156354	1.15295	201	0.20533
DLG2	5.00854e-14	1.7029e-11	1.15062	255	0.202411
HS6ST3	0.00100842	0.0231608	1.14765	170	0.198683
MYO3B	0.00107771	0.0242835	1.14608	139	0.196708
TOX	0.000854331	0.0206953	1.13988	313	0.188882
MPPED2	0.000124978	0.00466585	1.13984	341	0.188831
NHSL1	0.000726301	0.0185372	1.13788	182	0.186348
CRADD	0.0018989	0.0368177	1.13505	1190	0.182756
MAGI2	0.000339035	0.0105824	1.1308	222	0.177344
PTPRG	0.00250172	0.0451068	1.11449	298	0.156384
RORA	0.000295476	0.00943936	1.10664	219	0.146186
POU6F2	0.000891907	0.0212274	1.09403	529	0.129652
IL1RAPL1	3.04427e-05	0.00152134	1.08555	475	0.118426
ADGRV1	0.00222089	0.0413754	1.08062	576	0.111859
ZBTB20	0.000127727	0.00475915	1.07195	241	0.100238

### Sheet: UV positive
gene	pv	fcpv	mi	insertions	log2mi LOW
RNF25	2.08468e-08	2.46536e-06	0.0378637	25	-4.72304
SACM1L	8.46587e-07	7.03887e-05	0.0430271	23	-4.53861
FECH	1.57915e-06	0.000119789	0.0498209	19	-4.32711
AARS1	2.65312e-05	0.0013543	0.0556823	18	-4.16664
SBDS	5.27808e-05	0.00238705	0.0591625	17	-4.07917
RAD51D	0.000104938	0.00402828	0.0631067	16	-3.98606
SPATC1	0.000104938	0.00403642	0.0631067	16	-3.98606
C19orf53	0.00041385	0.0122737	0.0728155	14	-3.77961
EIF3J	2.14518e-06	0.0001577	0.0788829	26	-3.66414
MRPL2	0.000246574	0.00815064	0.0788836	12	-3.66413
DCAF7	1.11332e-08	1.42266e-06	0.0835225	37	-3.58169
RPS16	0.000507501	0.0141269	0.0860548	11	-3.5386
TTC27	0.00162522	0.0325729	0.0860548	12	-3.5386
C1orf115	1.4824e-05	0.000813397	0.0901521	23	-3.4715
IMPDH2	1.91803e-08	2.31135e-06	0.105176	40	-3.24912
MRPL4	0.000100611	0.00391745	0.105178	20	-3.2491
PPP1R8	0.0021496	0.040443	0.105178	9	-3.2491
ATP5MG	0.0021496	0.040483	0.105178	9	-3.2491
GNL3	0.000189512	0.00652498	0.111365	19	-3.16663
CORO1A	0.000189512	0.0065368	0.111365	19	-3.16663
HSPA14	0.000189512	0.00654867	0.111365	19	-3.16663
MRPL54	0.000355863	0.0109108	0.118325	18	-3.07917
TANGO6	0.000665904	0.0173682	0.126213	17	-2.98607
ZNF598	2.49226e-12	6.32701e-10	0.135224	72	-2.88658
ARPC3	4.39718e-05	0.00205706	0.135228	24	-2.88653
ZC3H3	0.00124115	0.0269152	0.135229	16	-2.88652
HEATR3	0.00230298	0.0425304	0.145631	15	-2.77961
BRCA2	0.00230298	0.0425717	0.145631	15	-2.77961
TRUB2	0.00230298	0.042613	0.145631	15	-2.77961
PTCD3	0.00026949	0.00866739	0.149463	22	-2.74214
SMARCD1	0.00026949	0.00868205	0.149463	22	-2.74214
SAMD4B	0.00026949	0.00869677	0.149463	22	-2.74214
DDX28	0.00026949	0.00871153	0.149463	22	-2.74214
GET1	1.67262e-05	0.000892064	0.151455	29	-2.72304
SRRD	1.67262e-05	0.000894569	0.151455	29	-2.72304
SUMO2	3.03435e-05	0.00152037	0.157766	28	-2.66414
COPZ1	0.00048586	0.0137252	0.157767	21	-2.66413
DDX21	5.48076e-05	0.00243817	0.164626	27	-2.60274
DUSP8	0.000871707	0.0209827	0.167047	20	-2.58167
EIF2S3	0.000871707	0.0210092	0.167047	20	-2.58167
FAF2	9.85322e-05	0.00385227	0.172109	26	-2.53861
MRPL38	0.00155555	0.0316429	0.177488	19	-2.49421
MRPL12	1.49746e-06	0.000114046	0.184059	43	-2.44176
CAD	1.26084e-05	0.000703999	0.189319	36	-2.40111
FOXA3	6.21361e-05	0.00270726	0.189319	30	-2.40111
NRARP	0.000313535	0.00990003	0.18932	24	-2.4011
MTERF4	0.00275919	0.0483748	0.18932	18	-2.4011
ZSWIM8	0.00275919	0.0484194	0.18932	18	-2.4011
COL8A2	0.00275919	0.0484641	0.18932	18	-2.4011
NOSIP	4.53706e-06	0.000304175	0.194886	41	-2.3593
HGS	2.20114e-05	0.00113885	0.195847	35	-2.3522
EIF5B	2.20114e-05	0.00114196	0.195847	35	-2.3522
MTCH2	0.000554474	0.0151684	0.199284	23	-2.3271
NMT1	3.82527e-05	0.00185326	0.202842	34	-2.30157
ILF3	1.05626e-08	1.37748e-06	0.206526	67	-2.2756
MRPL48	4.83167e-06	0.00032054	0.210353	44	-2.24912
MPHOSPH8	0.000974269	0.0226497	0.210356	22	-2.2491
CHMP5	0.000974269	0.0226774	0.210356	22	-2.2491
C1QBP	2.32201e-05	0.00119813	0.213747	38	-2.22602
FZR1	2.95102e-06	0.000205064	0.218443	48	-2.19467
MAU2	3.90433e-07	3.52315e-05	0.221541	58	-2.17435
TMED2	0.00169991	0.0336448	0.22273	21	-2.16663
ATP2A2	0.00169991	0.0336798	0.22273	21	-2.16663
ADNP	2.20664e-34	2.6259e-31	0.223518	335	-2.16154
COQ6	0.000570777	0.0154589	0.225381	26	-2.14956
IRF2BP1	2.36228e-05	0.00121562	0.229477	41	-2.12358
NSF	8.40754e-10	1.3682e-07	0.229882	87	-2.12103
KDM1A	4.5895e-20	2.81884e-17	0.23663	200	-2.0793
SEC63	2.98435e-08	3.34247e-06	0.240655	74	-2.05496
TNKS1BP1	0.00166504	0.0331614	0.249105	24	-2.00517
PGLS	0.00166504	0.0331961	0.249105	24	-2.00517
IMMT	0.00166504	0.0332309	0.249105	24	-2.00517
MRPS18B	0.000110759	0.00420929	0.252425	38	-1.98607
SIN3B	0.000110759	0.00421771	0.252425	38	-1.98607
RCOR1	5.08459e-32	5.37836e-29	0.262544	373	-1.92937
MORC2	0.00281155	0.0492021	0.262945	23	-1.92717
TADA2A	5.69553e-17	2.58198e-14	0.269542	194	-1.89142
PKD1	1.2565e-05	0.000703641	0.270454	54	-1.88654
TAF1B	6.05602e-05	0.00265683	0.270455	45	-1.88654
TRAPPC6A	0.000302045	0.00961695	0.270456	36	-1.88653
MTG1	0.00156853	0.0317711	0.270457	27	-1.88653
UFC1	3.1953e-13	9.81267e-11	0.271619	148	-1.88034
EIF3L	7.34427e-06	0.000459984	0.273458	58	-1.87061
DDRGK1	1.60031e-11	3.46249e-09	0.278399	132	-1.84477
WDR83	9.83024e-05	0.00385119	0.27841	44	-1.84472
CAPZB	0.000494309	0.013902	0.280473	35	-1.83407
CHKA	2.44553e-06	0.000176375	0.283975	65	-1.81616
UNC119	0.002595	0.0463062	0.28398	26	-1.81614
ANKRD52	0.002595	0.0463496	0.28398	26	-1.81614
ITGAM	0.00143972	0.0299588	0.288095	30	-1.79538
TGFBR3L	0.00143972	0.0299915	0.288095	30	-1.79538
RNF126	9.05888e-05	0.00361595	0.289236	47	-1.78968
DYRK1A	5.10197e-36	6.93868e-33	0.290613	481	-1.78283
SAE1	5.19441e-05	0.00237174	0.291259	51	-1.77963
KIF2C	0.000803713	0.0198221	0.291261	34	-1.77962
EZH2	5.03019e-08	5.41101e-06	0.293305	93	-1.76953
ASCC2	0.000451322	0.0130595	0.293771	38	-1.76724
RPUSD1	0.000254871	0.00835241	0.295811	42	-1.75725
SF3B3	0.00234154	0.0430338	0.301191	29	-1.73125
VKORC1L1	9.93987e-06	0.000584121	0.302102	62	-1.72689
GATC	0.00129778	0.0278891	0.302911	33	-1.72303
RNF4	1.55472e-08	1.9222e-06	0.303388	103	-1.72076
PCNX3	0.000724325	0.0185365	0.304263	37	-1.71661
EIF3D	0.000229922	0.00769371	0.306251	45	-1.70721
GNA12	4.28731e-05	0.00202557	0.308192	57	-1.6981
CTCF	8.83449e-06	0.0005273	0.309089	65	-1.69391
BRD4	9.01858e-18	4.51878e-15	0.313845	253	-1.67188
ATP13A1	3.85515e-05	0.001863	0.315529	60	-1.66416
PTMA	0.00064553	0.0169764	0.315532	40	-1.66414
SKIV2L	5.9803e-05	0.00262967	0.322701	59	-1.63173
RPS6KA1	0.000321836	0.0101118	0.324546	47	-1.62351
AIFM1	0.000570445	0.0154719	0.325392	43	-1.61975
ZNF788P	0.00101755	0.0233143	0.326413	39	-1.61523
GTF2H5	0.00101755	0.0233424	0.326413	39	-1.61523
PUM3	3.32122e-07	3.06971e-05	0.328672	97	-1.60528
FBRS	9.23414e-05	0.00367052	0.330206	58	-1.59856
DNAJC2	9.23414e-05	0.0036782	0.330206	58	-1.59856
ZZZ3	5.31226e-06	0.000345206	0.332134	77	-1.59016
STK11	3.77752e-10	6.47963e-08	0.333048	146	-1.5862
TAX1BP3	0.000890247	0.0212144	0.335889	42	-1.57394
TECR	1.67444e-07	1.63494e-05	0.336283	103	-1.57225
INO80	0.00159302	0.0320964	0.33807	38	-1.56461
HAX1	0.00159302	0.0321304	0.33807	38	-1.56461
TBC1D20	0.00159302	0.0321645	0.33807	38	-1.56461
HAS3	0.000437431	0.0127741	0.341825	49	-1.54867
AP5B1	0.000216965	0.00733749	0.346314	56	-1.52985
APC2	1.65278e-07	1.62211e-05	0.350582	111	-1.51218
ZP2	0.00119048	0.0259939	0.354973	44	-1.49422
GPI	8.10864e-06	0.000496426	0.356908	84	-1.48638
GRTP1	0.00212496	0.0401381	0.359054	40	-1.47773
PIH1D1	0.00212496	0.040178	0.359054	40	-1.47773
RELB	5.11541e-05	0.0023526	0.359703	69	-1.47512
ARPC2	1.84948e-07	1.79664e-05	0.360599	116	-1.47153
MPND	0.00102339	0.0233356	0.361933	47	-1.46621
CABP1	0.00102339	0.0233636	0.361933	47	-1.46621
HSD17B12	1.15978e-06	9.35683e-05	0.363071	101	-1.46168
PPP1CC	0.000499243	0.0139788	0.364074	54	-1.4577
CTDSPL2	2.61504e-11	5.3538e-09	0.365096	194	-1.45365
PXN	0.000161507	0.00568409	0.365728	61	-1.45116
PLXNA3	0.000877509	0.0210691	0.36812	50	-1.44175
GTF2IRD1	5.75654e-11	1.10712e-08	0.370388	192	-1.43289
BICRA	7.12745e-09	9.69333e-07	0.373414	152	-1.42115
GTF2I	1.7357e-35	2.20319e-32	0.374063	706	-1.41865
ARID3A	6.09364e-09	8.40746e-07	0.375213	155	-1.41422
PAGR1	9.12444e-07	7.52075e-05	0.37863	112	-1.40114
MED16	0.00132045	0.0281854	0.378638	49	-1.40111
SURF4	0.00132045	0.0282171	0.378638	49	-1.40111
KIAA0895L	0.00132045	0.0282488	0.378638	49	-1.40111
SAMD1	0.00275531	0.0484405	0.378639	42	-1.40111
NSD1	4.05979e-22	2.66546e-19	0.379793	440	-1.39671
CASC3	0.001123	0.0250374	0.383754	52	-1.38175
C20orf27	0.00233363	0.0429297	0.384555	45	-1.37874
MNT	5.60912e-41	9.70893e-38	0.387344	878	-1.36831
TM2D3	0.0009542	0.0223194	0.388346	55	-1.36459
COA7	0.00197424	0.0380846	0.389775	48	-1.35929
TRAF7	0.000259565	0.00847705	0.390983	65	-1.35482
GMEB2	1.48483e-09	2.27993e-07	0.391933	181	-1.35132
UBAP1	2.92456e-06	0.000204719	0.393383	109	-1.34599
MKNK2	0.00166898	0.0331705	0.394414	51	-1.34222
PEX6	0.000459155	0.0132259	0.396248	61	-1.33552
PPHLN1	1.40588e-26	1.16382e-23	0.397039	582	-1.33265
TASOR	3.22946e-10	5.64118e-08	0.397153	203	-1.33223
TMEM259	0.000384631	0.0116429	0.399672	64	-1.32311
FAM174C	8.85264e-06	0.000526732	0.399963	101	-1.32206
CHP1	6.31301e-07	5.4389e-05	0.401264	131	-1.31738
MGAT3	0.00119155	0.0259876	0.402302	57	-1.31365
YTHDF2	6.33708e-08	6.66618e-06	0.403166	154	-1.31055
KEAP1	5.56076e-13	1.65432e-10	0.404957	277	-1.30416
B3GALT6	0.000270176	0.00867478	0.405681	70	-1.30158
ATXN2L	0.000679332	0.0176219	0.405683	60	-1.30158
ZNF526	0.000679332	0.017646	0.405683	60	-1.30158
YIPF2	0.000679332	0.0176701	0.405683	60	-1.30158
HDAC10	0.00246446	0.0446463	0.405684	50	-1.30157
SH3BP2	4.26871e-11	8.29349e-09	0.40649	233	-1.29871
CASTOR2	1.83932e-06	0.000137336	0.407247	123	-1.29602
TDP1	0.00207167	0.0393266	0.409338	53	-1.28864
GPAA1	0.00207167	0.0393658	0.409338	53	-1.28864
CRK	7.78956e-05	0.00323123	0.410187	86	-1.28565
ZNF764	3.14829e-06	0.000217187	0.410563	119	-1.28432
UBE2G2	6.57213e-05	0.00280568	0.412222	89	-1.27851
VWA1	0.00174189	0.0342974	0.412618	56	-1.27712
PPP5C	1.57575e-05	0.000852339	0.413296	102	-1.27475
NKPD1	0.000999215	0.0230328	0.415578	59	-1.26681
DRG1	0.00083071	0.0202519	0.418262	62	-1.25752
SPINDOC	0.00083071	0.0202778	0.418262	62	-1.25752
TFAP2C	6.62457e-19	3.70976e-16	0.420321	452	-1.25044
ADAMTSL5	6.53396e-06	0.000417472	0.420701	117	-1.24913
PDLIM7	0.00023147	0.0077319	0.420706	78	-1.24912
SSR4	0.000136487	0.00500714	0.425964	87	-1.2312
RANBP10	2.74261e-05	0.00138881	0.426628	103	-1.22895
CAPRIN1	8.89872e-10	1.42379e-07	0.4308	227	-1.21491
FASN	0.000233439	0.00778403	0.431777	83	-1.21164
BRD1	0.000692368	0.017887	0.433854	70	-1.20472
CCDC137	0.000692368	0.0179113	0.433854	70	-1.20472
OCEL1	0.000575931	0.0155763	0.435431	73	-1.19948
KDM2A	2.34433e-25	1.65319e-22	0.438684	682	-1.18875
ATRX	2.46049e-12	6.33076e-10	0.439934	312	-1.18464
PPP6R2	0.00144912	0.0300559	0.440276	63	-1.18352
SOX12	0.000994126	0.0229432	0.443085	69	-1.17434
DNMT3B	9.63199e-05	0.00378912	0.444608	97	-1.16939
PA2G4	1.96589e-07	1.87153e-05	0.445441	175	-1.16669
TFAP4	4.12923e-15	1.6045e-12	0.447436	405	-1.16025
COQ5	0.00252224	0.0453479	0.449632	59	-1.15318
RLF	5.42201e-06	0.00035114	0.453147	139	-1.14195
ADAMTS13	0.00117498	0.0258034	0.453575	71	-1.14059
WDR89	0.00117498	0.0258332	0.453575	71	-1.14059
INO80E	0.00117498	0.0258631	0.453575	71	-1.14059
USP34	1.41229e-28	1.28048e-25	0.454929	844	-1.13629
STAP2	0.000671395	0.0174875	0.455765	80	-1.13364
SPG7	0.000558485	0.0152562	0.456391	83	-1.13166
GIPR	2.64037e-08	3.01034e-06	0.46031	217	-1.11932
EP300	2.20109e-08	2.58696e-06	0.460485	220	-1.11877
RPL29	4.36807e-05	0.00205353	0.461457	119	-1.11573
UBE2H	0	0	0.462102	2928	-1.11372
TLCD1	0.00244308	0.0443013	0.46229	64	-1.11313
ZNF276	0.00201518	0.0386006	0.462779	67	-1.1116
LMNB2	0.00137673	0.0289967	0.463637	73	-1.10893
LRRC75A	0.00137673	0.0290288	0.463637	73	-1.10893
ACSL4	4.23777e-06	0.000285113	0.464005	152	-1.10779
FKBP8	0.00114021	0.0252436	0.464015	76	-1.10776
PHF12	3.25749e-11	6.46069e-09	0.464418	319	-1.1065
MUS81	0.000785091	0.0195401	0.464689	82	-1.10566
OTUB1	0.000652681	0.0170936	0.464991	85	-1.10473
SRM	0.000543261	0.014883	0.465272	88	-1.10385
VPS4B	0.000543261	0.0149045	0.465272	88	-1.10385
TMEM161A	0.000377716	0.0115067	0.46578	94	-1.10228
PCYT1A	6.08779e-05	0.00265852	0.467299	118	-1.09758
BRSK1	4.23454e-05	0.00201062	0.467587	124	-1.09669
CPNE7	4.90522e-06	0.000323167	0.46869	154	-1.09329
JPT2	4.90522e-06	0.000324289	0.46869	154	-1.09329
TRIOBP	1.16159e-06	9.33192e-05	0.473283	177	-1.07922
C19orf38	2.76497e-06	0.000194262	0.473284	168	-1.07922
COG8	8.45442e-05	0.00344694	0.47329	117	-1.0792
ZNF875	0.000757544	0.0191295	0.473294	87	-1.07919
ANKRD13D	0.000757544	0.0191549	0.473294	87	-1.07919
SARNP	0.00109821	0.0246289	0.473295	81	-1.07919
CARS2	0.0016003	0.032175	0.473296	75	-1.07919
EDEM2	0.0016003	0.0322091	0.473296	75	-1.07919
PPRC1	1.12412e-05	0.000640815	0.478067	149	-1.06472
FUZ	9.73241e-05	0.00382073	0.479281	119	-1.06106
TRAF2	0.000246918	0.00814788	0.480152	104	-1.05844
SLC16A3	0.000361157	0.0110376	0.480574	98	-1.05717
CELF5	0.00152844	0.0312582	0.482225	80	-1.05222
KIF17	1.54707e-05	0.000844019	0.482946	148	-1.05007
FIBP	0.00270618	0.0477975	0.483367	71	-1.04881
CDCA4	7.74966e-05	0.00322874	0.484558	127	-1.04526
RCC1	1.36991e-11	2.99806e-09	0.484994	366	-1.04396
YWHAZ	2.51341e-06	0.000179907	0.485419	177	-1.0427
RCC2	0.000161274	0.0056864	0.485746	115	-1.04173
ABCA7	0.000833301	0.0202631	0.488561	94	-1.03339
ATP5MF-PTCD1	0.000833301	0.0202891	0.488561	94	-1.03339
ASCC1	0	0	0.489479	2097	-1.03068
RBM5	7.39177e-05	0.00309317	0.48961	132	-1.0303
PAXIP1	0.000106118	0.00406535	0.490397	126	-1.02798
JPT1	7.61839e-07	6.39005e-05	0.490809	205	-1.02677
PTK2	4.58322e-12	1.11878e-09	0.493051	400	-1.02019
PDS5A	3.24015e-06	0.000221915	0.493169	181	-1.01985
PYM1	7.93388e-09	1.06381e-06	0.493627	283	-1.01851
VPS9D1	1.10368e-05	0.000632953	0.494996	166	-1.01451
BPTF	0.000100731	0.00391413	0.495303	131	-1.01362
PPM1G	0.000173887	0.00606375	0.496955	122	-1.00881
STAT2	0.00137352	0.0290254	0.49736	90	-1.00764
CRAMP1	1.58691e-07	1.56553e-05	0.497547	238	-1.0071
RHBDD2	0.00199546	0.0383773	0.499111	84	-1.00257
SETD2	2.39608e-06	0.000174795	0.499369	194	-1.00182
SLC27A5	6.94598e-05	0.00293892	0.499878	136	-1.00035
ZNF512B	0.00240983	0.044076	0.500086	81	-0.999752
PHACTR4	1.58181e-09	2.37147e-07	0.500311	321	-0.999103
FUBP3	0.000441166	0.0128634	0.500338	107	-0.999025
RAB10	4.4713e-05	0.00208661	0.502868	147	-0.991748
MISP3	0.00078141	0.0194739	0.502875	98	-0.991728
MXRA8	0.00078141	0.0194994	0.502875	98	-0.991728
DNAJC4	0.00078141	0.019525	0.502875	98	-0.991728
RFWD3	0.00155697	0.0316042	0.504847	92	-0.986082
AATK	0.00155697	0.0316379	0.504847	92	-0.986082
SPAG7	9.45226e-05	0.00372611	0.505559	135	-0.984049
CCDC124	0.00187472	0.0364603	0.505936	89	-0.982973
ZNF76	0.000154512	0.00550918	0.50631	132	-0.981907
KMT5B	0.00049822	0.0139707	0.506623	109	-0.981016
SRD5A3	6.28805e-06	0.000404475	0.508487	186	-0.975717
MDS2	0.000727649	0.0185468	0.508614	103	-0.975357
DAZAP1	8.79591e-05	0.00354818	0.509696	140	-0.972291
KCNJ4	0.000880801	0.0210684	0.509701	100	-0.972277
ZNF771	0.000464785	0.0133075	0.511667	114	-0.966723
TMA7	0.000464785	0.0133276	0.511667	114	-0.966723
PACSIN3	0.00175601	0.0345041	0.512089	94	-0.965534
MIB1	5.28728e-12	1.2743e-09	0.512692	444	-0.963836
MIDN	8.1804e-05	0.00335678	0.513569	145	-0.96137
CELSR1	0.00029975	0.00955986	0.514193	125	-0.959618
RPP25	0.00254626	0.0456936	0.514812	88	-0.957882
VASP	0.000817373	0.0200551	0.515055	105	-0.957202
STX18	5.4569e-07	4.76602e-05	0.515752	241	-0.955251
EEFSEC	0.000433018	0.0126646	0.516318	119	-0.953668
ACO2	0.000628043	0.0166545	0.518677	113	-0.947092
NOTUM	0.00075751	0.0191795	0.519956	110	-0.943539
LDLR	0.000132681	0.00490532	0.520098	141	-0.943145
UBXN7	8.48728e-05	0.00345295	0.521583	152	-0.939031
CCAR1	0.000193126	0.00663739	0.522251	135	-0.937185
MYO1C	8.86998e-10	1.43122e-07	0.522768	371	-0.935757
RAB40B	0.000582477	0.0156423	0.523112	118	-0.934808
RARA	0.00133734	0.028482	0.524264	101	-0.931635
ANAPC7	2.93579e-05	0.00147487	0.527735	176	-0.922114
RNF10	0.00064874	0.0170373	0.528612	120	-0.919719
NAIF1	0.00123123	0.0267304	0.528975	106	-0.918729
LIMS1	0.000780445	0.0195265	0.530088	117	-0.915696
CYBC1	0.000939774	0.0220905	0.531644	114	-0.911468
CDK5RAP3	0.000238065	0.00791057	0.531787	139	-0.91108
UBE2D2	8.43067e-08	8.67676e-06	0.532432	300	-0.909331
SRR	0.0011327	0.0251946	0.533288	111	-0.907013
HSPG2	0.0011327	0.0252241	0.533288	111	-0.907013
SNX5	2.48432e-08	2.86675e-06	0.53441	327	-0.903981
TM2D1	0.00264398	0.0469602	0.536401	94	-0.898616
PRR25	6.24789e-05	0.00271598	0.538418	171	-0.893201
TAPT1	5.54808e-07	4.82353e-05	0.538556	273	-0.892832
RWDD2B	3.96212e-05	0.00190022	0.538567	182	-0.892802
SUGP2	0.0019946	0.0383996	0.538827	102	-0.892106
PACSIN2	0.000241516	0.00799734	0.539449	146	-0.890442
TSPAN3	0.000118521	0.0044686	0.5409	165	-0.886566
ZNF581	0.0024132	0.0440953	0.540908	99	-0.886545
TTC9C	0.00182349	0.035646	0.542896	107	-0.881252
MORN3	1.94351e-07	1.86891e-05	0.544387	304	-0.877295
UGDH	0.000156071	0.00554402	0.546102	164	-0.872758
UBE2K	0.0010555	0.0239247	0.546107	123	-0.872744
DCAF12	0.00166666	0.033159	0.546621	112	-0.871387
RBPMS2	0.000223463	0.00750395	0.549015	158	-0.865083
PARVB	7.89667e-10	1.29614e-07	0.549258	433	-0.864444
CUL3	8.27777e-05	0.00338944	0.549351	177	-0.8642
YWHAE	1.28496e-08	1.62024e-06	0.549471	373	-0.863885
CCDC130	0.00242241	0.0440523	0.550999	106	-0.859878
MYB	0.00242241	0.0440944	0.550999	106	-0.859878
ARHGDIG	0.000421951	0.0123981	0.551305	144	-0.859077
RAPGEF1	3.33069e-07	3.06359e-05	0.553366	309	-0.853694
PHF20	0.00018797	0.00651902	0.553658	168	-0.852933
LAMB2	0.00106262	0.0240574	0.554098	130	-0.851787
DNM1	0.00220535	0.041207	0.55443	111	-0.850923
PIEZO1	0.000130549	0.00484533	0.555787	173	-0.847396
MARK3	1.37451e-05	0.000760776	0.556024	227	-0.846781
CRLF1	0.00127245	0.0274376	0.556119	127	-0.846534
VPS29	0.000351218	0.0108558	0.556237	154	-0.846228
TMEM131	4.42249e-08	4.78433e-06	0.557033	359	-0.844165
TRIP4	9.02057e-05	0.00360823	0.558235	186	-0.841056
PRR12	0.000504695	0.0140694	0.559806	148	-0.837001
C2orf42	0.00241445	0.0440336	0.559953	113	-0.836622
CERS5	0.00182872	0.0356751	0.560479	121	-0.835268
UNKL	2.55494e-05	0.00131121	0.562453	220	-0.830196
CPD	0.000418326	0.0123487	0.564123	158	-0.825918
CCDC71	0.000873487	0.020999	0.565774	139	-0.821702
CHD8	0.000500334	0.0139888	0.565996	155	-0.821136
TLK2	3.42294e-12	8.464e-10	0.567404	619	-0.817552
ZNF346	0.000201954	0.00690342	0.567946	176	-0.816174
EPHA2	0.000791094	0.0196125	0.567949	144	-0.816167
CSNK1G2	0.000414506	0.012274	0.569785	165	-0.81151
TEAD4	0.000949366	0.0222885	0.570101	141	-0.810711
KLHL17	0.0021726	0.0407952	0.570379	125	-0.810007
DIPK1B	0.00287018	0.0499071	0.570546	117	-0.809585
FAAP20	3.89948e-05	0.00187965	0.572026	223	-0.805847
KISS1R	0.000859042	0.0207566	0.57211	146	-0.805636
PKNOX1	5.13512e-05	0.00235597	0.57218	215	-0.805459
CSNK1D	0.0019739	0.0381166	0.572626	130	-0.804335
DNAJC7	1.42726e-07	1.43784e-05	0.572906	366	-0.80363
SET	2.03606e-08	2.42291e-06	0.572995	419	-0.803406
KIAA0232	0.000104609	0.00403191	0.573905	204	-0.801116
BCL2L1	2.64177e-06	0.000186293	0.574139	294	-0.800528
SLC39A10	0.0013695	0.0289725	0.574712	135	-0.799089
ARHGDIA	0.0013695	0.0290047	0.574712	135	-0.799089
ARHGAP19	0.0013695	0.029037	0.574712	135	-0.799089
ASXL1	5.43454e-05	0.00242896	0.578837	224	-0.788771
RANGAP1	5.43454e-05	0.00243467	0.578837	224	-0.788771
FHOD1	0.00148216	0.0305745	0.579087	137	-0.788148
IP6K2	6.47638e-05	0.00277726	0.580378	221	-0.784935
CARM1	6.90625e-12	1.64369e-09	0.582275	659	-0.780227
GRID2IP	0.00120481	0.0262466	0.582513	147	-0.779638
YDJC	2.59236e-05	0.00132684	0.583919	249	-0.77616
PEX14	8.76924e-06	0.000528374	0.585444	280	-0.772397
SLC27A1	0.000982929	0.0227123	0.585514	157	-0.772224
XPNPEP3	0.000524588	0.0145177	0.585977	170	-0.771084
DNPH1	0.00047197	0.013493	0.587229	175	-0.768005
VDAC1	0.00172617	0.0340584	0.587535	141	-0.767253
CIRBP	0.000221281	0.00745696	0.587792	201	-0.766622
MED24	0.00117264	0.0258416	0.587877	154	-0.766414
IL12RB1	0.00155356	0.0316361	0.588985	146	-0.763697
ARHGAP45	6.62847e-05	0.0028234	0.589984	237	-0.761252
TNRC18	3.45661e-07	3.16413e-05	0.591587	390	-0.757338
TRPC4AP	0.00113922	0.0252806	0.592808	161	-0.754363
MRPS9	0.0024773	0.0447513	0.593042	135	-0.753794
UFL1	0.0024773	0.0447938	0.593042	135	-0.753794
CNN2	0.0024773	0.0448364	0.593042	135	-0.753794
MPG	3.4463e-05	0.00169117	0.5931	257	-0.753653
SMYD4	0.0010293	0.0234145	0.593933	166	-0.751628
ZFYVE28	0.00150468	0.0310055	0.594132	153	-0.751145
SLC43A2	1.04564e-05	0.000606979	0.594228	293	-0.750912
ZDHHC1	0.000723828	0.0185487	0.594993	171	-0.749055
LRRC45	0.00135619	0.0288191	0.595273	158	-0.748377
GJC1	0.00199608	0.0383504	0.595604	145	-0.747575
NUDT5	0.000441869	0.0128642	0.59569	189	-0.747366
CARD8	7.71741e-06	0.000480194	0.595979	308	-0.746667
GATAD2A	1.63814e-05	0.000878594	0.596387	282	-0.745679
PCGF6	0.000398565	0.0119507	0.596581	194	-0.74521
P2RY8@chrX-	0.00265981	0.0471974	0.597251	137	-0.743591
FNBP1	0.000156221	0.00553901	0.598567	222	-0.740415
CFAP74	0.00062569	0.0166385	0.600063	183	-0.736814
ERP29	0.000385538	0.0116334	0.600267	201	-0.736324
KANSL1	5.56631e-05	0.00246471	0.600705	255	-0.735271
DNAJB1	0.000925718	0.0218139	0.600715	170	-0.735247
WIZ	0.00285087	0.0497986	0.60136	139	-0.733699
GPATCH8	1.1921e-05	0.000671527	0.604606	313	-0.725933
DEPDC5	4.73985e-06	0.000315548	0.605247	341	-0.724404
DNAJC5	0.000795954	0.0197074	0.605469	182	-0.723875
NARS2	2.80106e-17	1.3333e-14	0.60915	1190	-0.715131
PIGU	0.000267808	0.00867187	0.610013	222	-0.713088
AGPAT3	2.73836e-05	0.00139035	0.611865	298	-0.708715
HSD17B14	0.000317486	0.0100082	0.61207	219	-0.708231
BBC3	2.80932e-08	3.16506e-06	0.613322	529	-0.705283
STAG2	1.4578e-07	1.46087e-05	0.614587	475	-0.702311
MATR3	7.57907e-09	1.02344e-06	0.61564	576	-0.699841
TMEM94	0.000221305	0.00744459	0.615919	241	-0.699187
FUT1	0.00142635	0.0298436	0.616171	175	-0.698597
ATP1A1	0.0012765	0.0274939	0.61658	180	-0.69764
BRD9	0.000921272	0.0218172	0.617682	195	-0.695064
SPECC1L	0.00082822	0.020243	0.618013	200	-0.694291
KMT5C	0.00266628	0.0472681	0.618177	162	-0.693908
ATF7IP	3.21955e-12	8.06581e-10	0.618212	858	-0.693826
GLIS2	0.000474066	0.0134921	0.618914	215	-0.692189
CHRAC1	0.00151583	0.0311341	0.619259	177	-0.691385
AFMID	0.00121537	0.0264464	0.619884	187	-0.68993
GNB1	2.51512e-06	0.000179355	0.620424	394	-0.688674
C16orf86	0.00160914	0.0323186	0.622289	179	-0.684343
MEGF8	0.00144001	0.0299321	0.622526	184	-0.683794
ST3GAL2	0.000168726	0.00589457	0.622903	257	-0.682921
PFAS	0.00103909	0.0235807	0.623164	199	-0.682316
KDM6A	0.000110232	0.00420603	0.623486	277	-0.681571
BCAR1	0.000428934	0.0125838	0.624189	229	-0.679945
PIK3R2	0.000385361	0.0116465	0.624335	234	-0.679608
KMT5A	0.000248615	0.00818967	0.624608	244	-0.678977
NPRL3	1.95022e-06	0.000145048	0.624792	420	-0.678552
IPP	0.000564722	0.0153824	0.626305	221	-0.675063
TP53	0.00074589	0.0189105	0.628586	213	-0.669818
DAG1	5.46831e-05	0.00243833	0.629362	313	-0.668038
ACOX1	0.000882297	0.0210513	0.631051	210	-0.664171
ZCCHC8	0.00137589	0.0290432	0.631052	200	-0.664169
TCTA	0.00268713	0.0475051	0.631056	170	-0.66416
MAPKAP1	9.98876e-08	1.01704e-05	0.633857	556	-0.657771
MATK	0.00253316	0.0455012	0.634032	177	-0.657372
VCL	8.24374e-13	2.30825e-10	0.635117	1016	-0.654906
STRN3	2.8557e-05	0.00143843	0.635544	351	-0.653936
NR2F6	0.000705076	0.0180925	0.635656	229	-0.653682
PAN3	0.000879222	0.0210836	0.635868	219	-0.653201
KMT2C	4.88329e-05	0.00225128	0.635894	326	-0.653142
ZC3HAV1	6.66963e-06	0.000421893	0.636268	403	-0.652294
SLC7A5	9.24946e-07	7.59093e-05	0.63652	480	-0.651722
EYA3	1.65173e-08	2.02896e-06	0.636788	639	-0.651115
AXIN1	0.00024872	0.00817897	0.636888	271	-0.650888
CMIP	0.00267495	0.0473777	0.636953	179	-0.650741
ATL3	0.000308976	0.00980483	0.637114	261	-0.650377
TCF3	0.000482933	0.0136831	0.637622	241	-0.649227
EIF2A	0.00015219	0.00546737	0.638381	288	-0.64751
MAST2	1.79642e-14	6.57765e-12	0.639332	1198	-0.645363
SLC25A33	5.69888e-05	0.00251756	0.640601	332	-0.642502
CHD1	0.000307699	0.00978061	0.640845	270	-0.641953
SBNO2	0.00122321	0.0265866	0.640989	213	-0.641628
F12	0.000342992	0.0106709	0.641031	265	-0.641534
PARP1	0.000109267	0.00417759	0.641219	312	-0.641111
MINK1	4.34473e-05	0.00204762	0.641656	349	-0.640128
BAZ1B	1.01228e-08	1.32923e-06	0.641856	683	-0.639678
SMURF1	3.10852e-06	0.000215222	0.642669	455	-0.637852
PWWP3A	3.50639e-07	3.19434e-05	0.643756	541	-0.635414
SLC1A5	9.09488e-07	7.52898e-05	0.644649	506	-0.633414
ATG13	0.000473029	0.013503	0.645389	259	-0.631759
JADE2	0.000208078	0.00706205	0.645635	291	-0.631209
TLE2	1.61483e-06	0.000122009	0.646099	493	-0.630173
SPHK2	1.37761e-05	0.000758082	0.646809	404	-0.628588
ANKRD11	1.37761e-05	0.00076028	0.646809	404	-0.628588
PPP5D1	1.53688e-05	0.000840868	0.647009	399	-0.628142
LSM12	0.000445354	0.0129261	0.647023	266	-0.628111
TMPO	0.00113906	0.0253065	0.647291	229	-0.627514
CLIP2	3.79292e-05	0.00184228	0.649681	371	-0.622197
KCTD13	8.54693e-05	0.0034698	0.649877	339	-0.621761
ITCH	4.23091e-05	0.00201391	0.649939	366	-0.621624
NCOA6	8.30099e-06	0.000506573	0.65166	439	-0.617809
SETDB1	0.00140416	0.0294766	0.652086	228	-0.616866
ZNF3	0.00140416	0.0295092	0.652086	228	-0.616866
MYLPF	6.47634e-05	0.00278351	0.653576	355	-0.613573
WDR18	0.000352562	0.0108797	0.653583	284	-0.613558
ABCA3	0.000295465	0.00945489	0.654483	296	-0.611572
SNX3	1.73381e-10	3.14397e-08	0.654717	922	-0.611057
ZNF747	0.000260603	0.00849639	0.656906	310	-0.606241
EFR3B	0.000880898	0.0210443	0.658213	256	-0.603374
ZBTB4	5.11109e-06	0.000334416	0.658606	485	-0.602512
YES1	0.000404539	0.0120728	0.658723	290	-0.602256
CSNK1E	0.00242524	0.0440616	0.658819	212	-0.602046
BAD	0.00272187	0.0479855	0.659503	207	-0.600549
TICAM1	0.000824746	0.020184	0.659547	263	-0.600453
HECTD4	7.91088e-06	0.000487454	0.659816	465	-0.599864
PANK2	0.000921938	0.0217788	0.66011	258	-0.599222
GRIN2D	0.000921938	0.0218058	0.66011	258	-0.599222
TRIM71	9.95464e-07	8.06538e-05	0.660303	567	-0.5988
MED15	2.21007e-07	2.09352e-05	0.660538	635	-0.598287
SAMHD1	8.62084e-06	0.000521082	0.661894	469	-0.595328
GRB2	0.000964378	0.0225022	0.661982	260	-0.595136
ITGB5	1.61391e-05	0.000868046	0.663299	449	-0.592269
DLGAP4	0.000462297	0.0132762	0.663686	296	-0.591427
ZNF688	0.00100825	0.0231848	0.66383	262	-0.591114
TP53INP2	0.00221484	0.0413032	0.664017	228	-0.590708
BIRC6	3.57974e-08	3.93978e-06	0.664521	737	-0.589613
LMTK3	0.00151888	0.0310961	0.664617	240	-0.589405
ZNF589	0.000578197	0.0155492	0.664853	286	-0.588893
RANBP1	0.000578197	0.0155712	0.664853	286	-0.588893
SRRM3	5.35807e-05	0.00241748	0.665036	395	-0.588496
FAM222B	9.16142e-06	0.000541719	0.66559	482	-0.587294
NECAB3	0.00259002	0.0463041	0.666908	225	-0.58444
PDE4A	0.000112279	0.00425007	0.667389	370	-0.5834
HPCAL1	0.00241887	0.044072	0.668173	232	-0.581706
MELK	0.000140048	0.00508875	0.668424	360	-0.581165
XPO6	1.49527e-15	6.05744e-13	0.668455	1592	-0.581098
EML2	1.08302e-05	0.000622983	0.669505	490	-0.578833
LIN28B	1.35554e-06	0.000106212	0.670229	591	-0.577274
PTDSS2	0.00143514	0.0299618	0.670751	258	-0.576151
SYNGAP1	0.00143514	0.0299947	0.670751	258	-0.576151
ANP32B	0.000822991	0.020167	0.671205	282	-0.575175
HNRNPF	0.000596823	0.0159376	0.673115	308	-0.571075
WDR66	0.00155967	0.0316252	0.674357	262	-0.568416
SREBF1	6.25252e-05	0.0027118	0.674466	423	-0.568182
MVB12A	3.37657e-05	0.00166124	0.675085	454	-0.566859
TSPAN4	0.00145434	0.0301313	0.675263	269	-0.566479
ADD1	0.000774276	0.0193977	0.676121	300	-0.564647
STAU1	5.21462e-05	0.00237527	0.677177	434	-0.562395
WDR81	3.29419e-06	0.000224807	0.677309	573	-0.562114
PDXK	0.000431054	0.0126266	0.678209	333	-0.560198
CBFA2T2	7.84051e-05	0.00323825	0.678299	424	-0.560007
PTPN2	0.00189109	0.0367412	0.678794	261	-0.558954
AS3MT	0.00227785	0.0422713	0.678924	249	-0.558678
NFIX	0.00013964	0.00508365	0.679687	390	-0.557058
SMAD7	0.00126064	0.0272138	0.681071	282	-0.554123
CNOT4	0.00183171	0.0356969	0.681292	270	-0.553655
SLC25A16	3.67362e-05	0.00179348	0.682071	468	-0.552006
RASIP1	0.000312127	0.00987193	0.682617	358	-0.550852
C11orf80	4.25571e-05	0.00201564	0.683618	465	-0.548738
CPT1A	0.00146742	0.0303693	0.683636	279	-0.5487
CLTCL1	3.95465e-05	0.00190143	0.684002	472	-0.547928
PRPSAP2	0.000181173	0.00630628	0.685009	393	-0.545805
CDYL	0.000979286	0.0226557	0.685086	312	-0.545643
USP49	0.000626688	0.0166418	0.685275	331	-0.545245
UBR1	0.000156457	0.00553707	0.685853	407	-0.544029
FN3K	6.82644e-05	0.00289477	0.686783	459	-0.542074
SLTM	0.000336356	0.010516	0.68801	373	-0.539499
ZSWIM6	1.55927e-05	0.000848245	0.688669	539	-0.538117
SYNRG	0.00157734	0.0318818	0.690441	294	-0.53441
LRPPRC	0.00157734	0.0319157	0.690441	294	-0.53441
MBD3	6.56946e-05	0.00281084	0.690631	467	-0.534013
NR1D1	0.00190461	0.0368909	0.691057	282	-0.533123
FOXK2	0.00176376	0.0346206	0.691509	289	-0.53218
DDX17	0.00163529	0.0327402	0.691939	296	-0.531283
ERCC1	3.08167e-11	6.24202e-09	0.692061	1314	-0.531029
THAP4	0.000449765	0.0130343	0.692063	367	-0.531025
AIMP2	0.000975534	0.0226514	0.692115	322	-0.530916
TCF7L1	0.000502131	0.0140184	0.692939	362	-0.5292
IGF2BP3	6.29168e-05	0.00272258	0.693911	487	-0.527177
GBA	0.00189363	0.0367531	0.694527	293	-0.525897
CIC	1.28739e-05	0.000716721	0.695817	583	-0.52322
ARIH2	0.000240106	0.00796448	0.696228	420	-0.522368
RNF157	8.89522e-09	1.18437e-06	0.696559	1019	-0.521683
URI1	0.000866252	0.0209042	0.696974	349	-0.520823
CLSTN1	0.000138637	0.00505681	0.69727	455	-0.520211
CENPT	5.33617e-07	4.68206e-05	0.697319	785	-0.520109
RHBDD3	0.00112087	0.0250485	0.697472	330	-0.519793
KLHL18	8.62927e-05	0.00349577	0.697995	483	-0.518711
ZNF114	0.000642855	0.0169294	0.698655	365	-0.517348
AP3S2	0.00226849	0.0421797	0.698662	292	-0.517333
PFKFB3	0.00210116	0.0398468	0.698923	299	-0.516795
COP1	1.24063e-06	9.84233e-05	0.699408	746	-0.515794
TET1	1.06437e-11	2.41257e-09	0.69968	1461	-0.515233
SLC30A3	0.000801746	0.0197993	0.700645	355	-0.513244
EIF4G3	2.15629e-14	7.74636e-12	0.700955	1866	-0.512606
TUBA1C	2.29758e-08	2.6838e-06	0.701704	1010	-0.511066
HPD	0.000378395	0.011509	0.70293	413	-0.508547
ARID5B	1.48384e-23	1.00901e-20	0.703873	3282	-0.506613
KLC1	1.45911e-06	0.000112476	0.703877	755	-0.506605
IGDCC3	4.62491e-06	0.000308976	0.706362	702	-0.50152
OSBPL9	0.000540234	0.0148857	0.706821	400	-0.500583
CDC42EP1	3.22465e-05	0.00159473	0.707773	582	-0.498641
DBP	0.000182038	0.00632483	0.709914	483	-0.494284
KDM4B	0.00218641	0.041014	0.711208	324	-0.491657
GNG7	3.02062e-07	2.80549e-05	0.711244	909	-0.491584
BSG	0.0010193	0.0232982	0.712095	382	-0.489858
ARPC5L	0.0010193	0.0233262	0.712095	382	-0.489858
RILPL1	0.00139264	0.0292993	0.712269	354	-0.489506
DDX19B	0.00012418	0.0046543	0.712318	517	-0.489407
ANKRD54	0.00272955	0.0480765	0.713896	314	-0.486214
ST13	0.000153675	0.0055103	0.714007	507	-0.48599
PRDX1	0.0022134	0.0413168	0.714858	337	-0.484271
MRTFA	8.3803e-07	6.99828e-05	0.715606	871	-0.482763
RABL6	0.000480709	0.0136607	0.718206	452	-0.47753
RBL1	0.000977861	0.0226502	0.719223	403	-0.475489
NADK	0.00057741	0.0155942	0.719385	440	-0.475164
HIP1	0.00256456	0.0459352	0.720739	347	-0.472451
CCND3	1.23364e-06	9.82783e-05	0.721944	899	-0.470041
ASH1L	0.0028528	0.0497412	0.722127	342	-0.469676
SOGA1	0.0028528	0.0497868	0.722127	342	-0.469676
CATSPERD	9.88072e-05	0.0038551	0.724163	586	-0.465614
TPRA1	0.00107082	0.0241568	0.724774	422	-0.464397
ARHGEF12	1.02924e-05	0.000602974	0.725374	756	-0.463203
GATAD2B	0.000154396	0.00551539	0.726078	569	-0.461804
NFKBIB	0.000460463	0.0132435	0.726267	486	-0.461428
KDM2B	1.26883e-07	1.28502e-05	0.727489	1116	-0.459003
ZNF839	0.00249865	0.0450941	0.729176	370	-0.455661
KIF1B	1.64184e-06	0.000123073	0.729187	933	-0.455639
DEDD2	0.00256577	0.0459137	0.730211	372	-0.453615
PRKAR2A	2.52114e-06	0.000179114	0.731894	915	-0.450293
CDK19	8.9284e-05	0.00359401	0.732131	642	-0.449826
CDK2AP1	2.45388e-06	0.000176309	0.732547	926	-0.449007
RYR1	2.0107e-11	4.20701e-09	0.733018	1881	-0.448079
TPTEP2-CSNK1E	6.30176e-06	0.000403992	0.733355	859	-0.447416
NFIC	8.52192e-06	0.000518394	0.735296	844	-0.443603
EXD3	0.00200207	0.0384268	0.737113	418	-0.440042
P4HTM	0.00109041	0.0245116	0.738245	461	-0.437828
EMSY	1.22998e-05	0.000690821	0.739718	848	-0.434953
C7orf50	0.0016365	0.0327301	0.742402	455	-0.429727
VPS37B	1.49318e-07	1.48849e-05	0.742704	1260	-0.429141
NXN	9.34119e-07	7.63331e-05	0.743015	1096	-0.428537
SEPTIN6	0.00118669	0.0259409	0.743225	482	-0.428129
SIN3A	0.000567542	0.0154371	0.743498	541	-0.427599
PGPEP1	0.00054311	0.0149218	0.745859	565	-0.423025
DENND4A	0.000658067	0.017211	0.74596	540	-0.42283
SSH2	7.37082e-05	0.0030912	0.746786	746	-0.421233
SEC14L1	0.00074562	0.0189288	0.747779	537	-0.419316
PTPRA	0.000346029	0.0107303	0.748304	607	-0.418304
MTMR3	1.73191e-11	3.70513e-09	0.75053	2218	-0.414018
NCOA3	1.17797e-05	0.000665535	0.753348	968	-0.408612
USP48	0.00048216	0.0136815	0.755603	624	-0.4043
SPEN	8.53102e-06	0.000517295	0.756542	1022	-0.402508
JADE3	0.00035288	0.0108719	0.757236	666	-0.401185
WWTR1	2.29867e-08	2.6687e-06	0.759217	1658	-0.397416
INPP5A	0.0020559	0.0391835	0.759964	503	-0.395997
ARHGAP35	1.74406e-10	3.13273e-08	0.760862	2190	-0.394293
FAM168A	0.000703203	0.0180688	0.761116	617	-0.393812
TEN1	3.15127e-06	0.000216607	0.763764	1198	-0.388801
HIKESHI	0.0001518	0.00546365	0.76492	801	-0.386619
CMTM4	0.000473641	0.0135002	0.765293	680	-0.385916
MKLN1	6.06069e-05	0.00265277	0.766592	914	-0.383469
TGIF1	1.1046e-05	0.000631577	0.767104	1108	-0.382506
SQSTM1	0.000977031	0.0226586	0.767177	621	-0.382369
LIMA1	0.00116682	0.025743	0.769075	609	-0.378804
FOXO3	2.31559e-14	8.16459e-12	0.769244	3401	-0.378487
MYOM1	6.54211e-06	0.000416594	0.771587	1218	-0.374099
CLIC4	0.000854842	0.0206813	0.771644	668	-0.373993
PTPN9	0.000965492	0.0225006	0.772047	650	-0.373239
NLK	1.95574e-07	1.87122e-05	0.772944	1635	-0.371564
ARMH1	0.000238014	0.00792271	0.775376	835	-0.367032
TUT4	0.00219343	0.0411051	0.77606	586	-0.36576
DCAKD	0.000397402	0.0119535	0.778362	800	-0.361487
TNS3	9.61752e-07	7.82554e-05	0.77866	1542	-0.360935
MAP4	4.69619e-05	0.00218087	0.779105	1072	-0.36011
FGFR1	6.9778e-05	0.00294584	0.780464	1040	-0.357596
CSNK1G1	1.06912e-05	0.000618726	0.782064	1293	-0.354641
NUDT3	0.00186845	0.0363755	0.783448	647	-0.352091
RPS10-NUDT3	0.000774229	0.019422	0.78428	768	-0.350559
BICRAL	7.77611e-05	0.00323269	0.784721	1070	-0.349748
CLIP1	0.00211778	0.040082	0.785668	646	-0.348008
GPC4	0.00231911	0.0427452	0.788357	658	-0.343079
ZFX	0.00100252	0.023081	0.789525	785	-0.340943
MTA3	1.52342e-08	1.89582e-06	0.793744	2405	-0.333254
MMP24-AS1-EDEM2	1.43621e-06	0.000111614	0.793877	1745	-0.333013
VMP1	0.00151118	0.0310723	0.794178	754	-0.332466
CRYM	0.00114762	0.0253782	0.795861	821	-0.329412
UNK	0.000492869	0.0139025	0.798129	964	-0.325306
PARN	7.89397e-05	0.00325327	0.801734	1280	-0.318804
PRKCB	0.000773184	0.0194214	0.804283	960	-0.314225
PLAAT3	0.0024139	0.0440659	0.807287	806	-0.308846
HP1BP3	0.000117895	0.00445383	0.808228	1307	-0.307166
ADCY9	0.00108622	0.0244464	0.814785	1016	-0.295509
ABR	7.79716e-05	0.00322735	0.821386	1625	-0.283868
TEAD1	0.000349913	0.0108331	0.83157	1516	-0.26609
SH3KBP1	0.000199589	0.00683483	0.834223	1697	-0.261495
ELF2	0.000514793	0.0142881	0.85398	1946	-0.227726
BTRC	0.000391999	0.0118096	0.867369	2499	-0.205282
AGPS	0.000854217	0.0207189	0.868101	2222	-0.204065
MYO10	7.5069e-06	0.000468628	0.868658	4062	-0.20314
CDKAL1	1.91012e-05	0.00100466	0.896722	6162	-0.157267
TTC28	1.14586e-05	0.00065126	0.906767	8056	-0.141196
GPC3	0.000785648	0.0195284	0.926069	7643	-0.110808

### Sheet: Etoposide negative
gene	pv	fcpv	mi	insertions	log2mi
RNF20	8.71528e-10	1.14441e-07	9.38092	53	3.22973
RPLP2	0.00230759	0.0479132	7.32877	17	2.87357
HNRNPM	1.23225e-22	7.82067e-20	7.27472	152	2.86289
WAC	0	0	6.65096	960	2.73356
TADA1	2.39469e-05	0.00107789	5.86304	35	2.55165
PSMD4	2.42023e-20	1.28003e-17	5.41219	170	2.43621
TFDP1	9.25228e-20	4.63588e-17	4.88601	180	2.28866
PSMD13	7.43177e-05	0.00278545	4.88587	36	2.28862
SLFN11	0	0	4.83267	541	2.27282
TAF13	3.15558e-07	2.46238e-05	4.61939	63	2.2077
LAMTOR2	1.36682e-13	3.17369e-11	4.50358	129	2.17107
EIF2AK4	0	0	4.34934	605	2.1208
RPS25	3.00584e-19	1.43078e-16	4.27857	199	2.09713
TOP2A	0.000558562	0.0152146	4.23441	32	2.08216
DPY30	4.15545e-08	4.01623e-06	4.03087	82	2.01109
VPS35	2.64206e-05	0.00117535	4.00642	51	2.00231
RANBP3	0	0	4.00328	688	2.00118
WDR48	0.0013734	0.032046	3.62949	33	1.85977
GCN1	7.65754e-19	3.47142e-16	3.58309	238	1.8412
NASP	5.15013e-18	2.00119e-15	3.56979	228	1.83584
LAMTOR3	1.10439e-05	0.000560735	3.38755	67	1.76024
PSMD1	3.11078e-07	2.43742e-05	3.37127	89	1.75329
PGGT1B	2.17857e-06	0.000133806	3.31155	79	1.72751
PTGDR	0.00195983	0.0424036	3.29795	35	1.72157
RNF40	7.6105e-09	8.5742e-07	3.25728	117	1.70367
CNOT11	4.07385e-05	0.00171607	3.19211	64	1.67451
NAA15	7.91685e-06	0.000415253	3.14868	76	1.65475
METTL1	3.17089e-05	0.00138155	3.04649	70	1.60715
TAF11	9.59184e-11	1.44943e-08	3.02929	164	1.59898
NSUN2	1.94307e-08	2.02165e-06	3.02927	123	1.59897
RAD23B	1.91381e-10	2.73976e-08	2.95541	165	1.56336
SORCS3	0.000995283	0.0244203	2.85635	51	1.51417
CNDP1	0.00174302	0.0387248	2.85009	47	1.51101
NAA30	1.56477e-08	1.65518e-06	2.8478	137	1.50985
ANKRD17	0	0	2.82627	1187	1.4989
TADA2B	3.44106e-08	3.3772e-06	2.79196	135	1.48128
KMT2A	4.2229e-18	1.67508e-15	2.72761	345	1.44764
ABCB1	0	0	2.68473	1746	1.42478
CDK13	0	0	2.58192	1839	1.36844
ACLY	2.34535e-13	5.31613e-11	2.57981	273	1.36726
PFKP	2.17937e-08	2.24298e-06	2.50404	171	1.32426
CKS1B	2.51889e-14	6.22854e-12	2.46426	324	1.30115
RPRD1B	1.64763e-08	1.72367e-06	2.44297	182	1.28864
SP1	1.43823e-28	1.141e-25	2.40739	710	1.26747
EMC2	6.97397e-33	6.32307e-30	2.37564	844	1.24832
AUNIP	1.27328e-08	1.38533e-06	2.32897	203	1.21969
SETD1B	1.7927e-29	1.48404e-26	2.32781	788	1.21897
CDK6	0	0	2.29544	1758	1.19877
MBNL1	0	0	2.26675	3415	1.18063
MRPL3	0.000396285	0.011467	2.24389	89	1.166
KLF16	1.34389e-12	2.75136e-10	2.23361	345	1.15938
VPS29	3.0033e-13	6.72739e-11	2.22489	367	1.15373
ATIC	1.52946e-05	0.000733523	2.22309	131	1.15257
ADSS2	0.000922807	0.0231187	2.17985	84	1.12423
NAA35	2.91943e-07	2.32577e-05	2.16263	196	1.11279
RICTOR	1.34376e-09	1.72874e-07	2.16133	273	1.11192
NFYC	1.70081e-12	3.40877e-10	2.15835	369	1.10993
LAMTOR5	3.25102e-08	3.24081e-06	2.15796	231	1.10967
EPC2	1.24279e-20	6.95961e-18	2.14799	646	1.10299
VAC14	7.50327e-11	1.18068e-08	2.13643	325	1.0952
CHORDC1	0.000109174	0.00391465	2.10865	120	1.07632
PCBP2	1.25199e-05	0.000628966	2.06712	162	1.04762
CNOT10	4.95057e-06	0.000273214	2.03718	182	1.02657
YLPM1	2.30424e-05	0.00104459	1.97151	172	0.979301
RHOA	9.11558e-09	1.00907e-06	1.9544	321	0.966726
EMC1	0.000333845	0.00987021	1.95436	126	0.966696
MED12	0.0008157	0.0207911	1.95435	111	0.966689
SMARCA4	9.62354e-18	3.5237e-15	1.93825	719	0.954755
HBS1L	2.86454e-08	2.88576e-06	1.93523	304	0.952505
TRMT10A	0.000170384	0.00564193	1.93442	146	0.951901
ASCC3	4.96109e-09	5.86703e-07	1.92099	347	0.94185
ERI1	4.57139e-05	0.00190458	1.92067	172	0.94161
CIR1	0.000175566	0.00574362	1.89798	153	0.924465
YBX1	0.00135074	0.031556	1.87919	114	0.910111
DDX6	1.00044e-06	6.87665e-05	1.86847	265	0.901857
SKP2	7.91997e-09	8.8185e-07	1.86207	369	0.896907
EIF4B	1.96652e-15	5.50626e-13	1.83766	723	0.87787
WDR59	0.000683213	0.0181681	1.8347	141	0.875544
LAMTOR4	1.15104e-07	9.872e-06	1.82803	333	0.87029
USP15	2.59575e-20	1.33576e-17	1.81412	1014	0.85927
IRF2	4.9872e-08	4.7008e-06	1.8082	362	0.854554
ZNF248	0.00116559	0.0279859	1.80565	131	0.852518
USP14	0	0	1.79589	3470	0.844699
SMAD4	5.01042e-05	0.00203408	1.79373	207	0.842963
PDCD10	0.000366619	0.0107062	1.77521	169	0.82799
ING3	0.00165709	0.0372943	1.76724	132	0.821498
WDR4	1.36529e-06	8.96381e-05	1.76244	314	0.817574
TMEM30A	1.3195e-14	3.44154e-12	1.76182	782	0.817067
NFYB	0.00235317	0.048542	1.75892	126	0.81469
OGDH	9.09984e-05	0.00335127	1.75629	207	0.812531
TBL1XR1	4.6965e-11	7.64286e-09	1.75519	576	0.811627
ZFAT	9.2046e-19	3.98308e-16	1.74972	1052	0.807124
THRA	1.98242e-11	3.31099e-09	1.74566	613	0.803773
TRIR	8.23538e-05	0.00306853	1.73172	219	0.792206
CDC42	3.10749e-08	3.11403e-06	1.72556	437	0.787065
SIRT1	1.40842e-06	9.18366e-05	1.7221	337	0.784169
PELO	3.72443e-07	2.84791e-05	1.69472	391	0.761047
LNPK	0.00199209	0.042858	1.69261	153	0.75925
C5orf30	0.000628381	0.0168512	1.69183	183	0.758585
DDI2	3.16457e-05	0.00138196	1.68787	270	0.755204
E2F4	0.00123815	0.0294312	1.67516	171	0.744299
SMAD5	7.07734e-06	0.000376404	1.65732	337	0.728852
FNIP1	1.11243e-06	7.53762e-05	1.65271	401	0.724834
DICER1	1.01986e-09	1.33001e-07	1.64826	626	0.720944
MIOS	0.000380881	0.0110717	1.64027	225	0.713933
POLI	0.00103952	0.0253426	1.63781	190	0.711768
PIGK	0.00130545	0.0307241	1.62404	189	0.699587
LCOR	2.91238e-14	7.1092e-12	1.62202	1032	0.697792
ZNF292	5.11583e-19	2.37574e-16	1.61205	1444	0.688896
TXLNG	1.3929e-05	0.000687069	1.59143	368	0.670324
SLC16A1	0.00240242	0.049451	1.59141	184	0.670306
VPS33A	7.39993e-05	0.00278448	1.58793	315	0.667147
FOXK1	5.12528e-05	0.00205443	1.58695	328	0.666257
ALKBH8	0.00205207	0.043704	1.57652	196	0.656743
HTT	7.83282e-11	1.21249e-08	1.57244	861	0.653005
FBXO11	1.64631e-05	0.000787582	1.5572	402	0.638954
PDE3A	0.000154202	0.00519646	1.55687	306	0.638648
FBXW11	5.12307e-05	0.00205788	1.55494	355	0.636859
SMARCC1	5.0431e-16	1.47724e-13	1.54213	1454	0.624924
ARID2	8.48203e-12	1.52356e-09	1.51741	1113	0.601611
RERE	1.14795e-36	1.36606e-33	1.51355	3833	0.597936
SS18	6.59414e-05	0.0025313	1.51307	395	0.597479
CPEB2	3.5323e-07	2.72287e-05	1.50881	636	0.593411
KAT7	1.33257e-06	8.7793e-05	1.50866	580	0.593268
CWC27	3.53039e-10	4.87092e-08	1.50539	973	0.590137
LRIG1	0.000526728	0.0144093	1.50153	312	0.586433
PRDM15	0.000956393	0.0237725	1.50131	279	0.586222
LRP12	0.000493106	0.0136464	1.4968	319	0.581881
PHF3	0.000132175	0.00456737	1.4953	377	0.580435
LDLRAD3	0.00106037	0.0257848	1.4783	294	0.563939
MED13	1.4798e-07	1.23576e-05	1.47718	756	0.562846
ITGA1	8.48291e-08	7.65472e-06	1.46582	810	0.551708
SLITRK3	0.000397639	0.0114713	1.46578	360	0.551669
TLR5	0.00115942	0.027873	1.46578	310	0.551669
MICU3	0.000729717	0.0190849	1.45859	339	0.544574
ATXN7	1.77245e-12	3.51536e-10	1.45659	1442	0.542595
METTL18	0.00100747	0.0246559	1.44768	335	0.533743
TPD52L1	0.00185206	0.040579	1.44174	302	0.527811
STT3B	1.53396e-06	9.93423e-05	1.43746	724	0.523522
VPS50	1.16975e-06	7.86997e-05	1.43649	741	0.522548
PEX2	0.00154157	0.0352359	1.43616	326	0.522216
USP22	0.000205866	0.00658771	1.43321	444	0.51925
CERT1	0.00122919	0.029328	1.41893	358	0.504803
USP47	0.000162706	0.00543494	1.4131	499	0.498864
BBIP1	0.0021542	0.0454219	1.41228	335	0.498026
SLC10A7	0.00079253	0.0202819	1.41215	401	0.497893
ARID1A	2.66372e-06	0.00016152	1.39477	818	0.480027
DCK	4.64872e-05	0.00192836	1.39063	630	0.475739
FCHO2	0.000151535	0.00511563	1.38685	554	0.471812
SMAD1	0.000386715	0.0112242	1.38514	498	0.470032
LRCH1	0.00182189	0.0401026	1.38281	384	0.467603
CDC25A	5.91451e-05	0.00230291	1.38219	635	0.466956
DCUN1D4	0.0010695	0.0259735	1.37892	434	0.463539
DSCAML1	1.59519e-06	0.000102609	1.37721	930	0.461749
ASH2L	0.00213624	0.0450931	1.37666	383	0.461172
SLC35B3	1.69392e-05	0.000806304	1.37555	756	0.460009
WDR7	2.10975e-07	1.71665e-05	1.37415	1090	0.458539
USP16	0.00149615	0.0344875	1.37364	421	0.458004
MAPKAP1	4.25832e-08	4.09487e-06	1.37154	1233	0.455797
MYCBP2	1.65437e-06	0.000105702	1.36568	971	0.449619
ZFHX4	3.37761e-08	3.33211e-06	1.36274	1305	0.44651
ZNF804A	2.70322e-06	0.000163394	1.35981	959	0.443405
VEGFC	0.000117363	0.0041458	1.35225	677	0.435362
FAF1	1.32463e-05	0.000658511	1.35037	867	0.433355
ACVR2A	0.000174428	0.00573594	1.34895	657	0.431837
CCDC102B	3.33407e-06	0.000194726	1.34772	1004	0.430521
KLF12	4.1442e-07	3.1188e-05	1.34489	1200	0.427488
IGF1R	7.11346e-09	8.15905e-07	1.34151	1585	0.423858
COBL	0.000215585	0.00685265	1.34145	662	0.423793
FAM193A	3.12483e-10	4.37476e-08	1.34019	1890	0.422438
PARP8	4.94209e-05	0.0020236	1.33999	792	0.422222
FOXN2	0.000175547	0.00575286	1.339	685	0.421156
CAPN9	0.000390747	0.0113239	1.33662	618	0.418589
ABLIM1	0.000103868	0.00377413	1.33656	734	0.418525
ARID1B	2.60195e-17	8.84662e-15	1.33591	3477	0.417823
SLC22A2	0.000769093	0.0198422	1.33549	568	0.417369
NECTIN3	0.00131108	0.0308186	1.33415	518	0.415921
STK32B	0.00201658	0.0431897	1.33296	487	0.414633
EGFLAM	0.000325772	0.00969171	1.33286	643	0.414525
VGLL3	0.000130454	0.0045243	1.33198	742	0.413572
SLC16A10	8.29277e-05	0.00308388	1.3304	784	0.41186
ETV1	5.83522e-05	0.00227669	1.32821	821	0.409483
PHF21A	1.26482e-08	1.38404e-06	1.32507	1668	0.406069
CDH7	9.60302e-05	0.00351618	1.32311	798	0.403933
VPS41	1.56734e-08	1.64873e-06	1.32174	1675	0.402438
CHSY3	0.00158814	0.0360407	1.32006	536	0.400604
ETNK1	0.000967799	0.0239934	1.31979	590	0.400308
ARID4B	0.000311019	0.00942962	1.31583	711	0.395973
SLC35F1	1.9182e-06	0.00012014	1.31534	1234	0.395436
RMDN1	2.03849e-05	0.000937508	1.31449	992	0.394503
NCAM2	3.11155e-06	0.000185717	1.31178	1211	0.391526
ANXA2	0.00142606	0.0330722	1.30943	585	0.388939
FAT3	1.15715e-06	7.81281e-05	1.30927	1329	0.388763
OXCT1	0.000482202	0.0134227	1.30839	697	0.387793
AGK	0.000240141	0.00753261	1.30785	774	0.387197
ZFP91	0.000788267	0.0202272	1.3018	674	0.380508
SPATA13	0.000937405	0.0234228	1.30175	646	0.380452
MAP3K1	0.00153337	0.0351751	1.29918	608	0.377601
PDZD8	5.07632e-05	0.00205208	1.29832	985	0.376646
PPM1A	0.00139062	0.0324081	1.29568	628	0.373709
ELMO1	0.000169713	0.0056295	1.29427	874	0.372139
SND1	0.000791103	0.0202727	1.28826	721	0.365424
PRMT3	3.26358e-09	3.95787e-07	1.2881	2230	0.365245
ZDHHC2	0.000741326	0.0192826	1.28674	746	0.363721
RASSF4	0.000130209	0.00452404	1.28554	954	0.362375
GULP1	3.02245e-12	5.69777e-10	1.28548	3135	0.362307
OLA1	0.00224108	0.0468389	1.28347	620	0.36005
ITGBL1	0.00168536	0.0377965	1.28321	650	0.359757
BCKDHB	0.00103397	0.0252394	1.281	721	0.35727
ISL1	0.000460408	0.0130255	1.28037	834	0.356561
USH2A	6.46299e-09	7.50337e-07	1.27734	2284	0.353143
ERCC6	0.00219866	0.046155	1.2752	650	0.350724
GNAS	0.000699775	0.0185309	1.27399	804	0.349354
PHF14	0.00149451	0.0344915	1.2716	718	0.346645
TIAM1	0.000522775	0.0143839	1.2701	867	0.344942
CFAP299	7.78431e-06	0.000409429	1.26897	1432	0.343658
SEMA3D	0.00123376	0.0294003	1.26545	778	0.339651
EFR3A	6.97969e-05	0.00265786	1.2634	1190	0.337311
RSF1	2.77444e-08	2.80986e-06	1.26112	2334	0.334706
NCOA2	1.55554e-11	2.7172e-09	1.26099	3424	0.334557
ASTN2	8.01423e-06	0.000418057	1.26083	1523	0.334374
NAALADL2	7.77067e-09	8.70315e-07	1.26026	2530	0.333721
FGF1	0.00101511	0.0248109	1.26021	838	0.333664
METTL15	2.00336e-05	0.000925826	1.25755	1411	0.330616
STXBP4	0.000822703	0.0209415	1.25712	878	0.330122
KDM3B	1.87819e-05	0.000880804	1.25489	1455	0.327561
SEMA6D	0.0014008	0.0325655	1.25443	813	0.327032
CNTN6	9.50222e-07	6.60301e-05	1.25394	1911	0.326468
SATB2	0.00133892	0.0313568	1.2533	824	0.325732
SNX16	1.23734e-06	8.26632e-05	1.25208	1898	0.324327
KCNH8	0.000218572	0.00692447	1.24964	1128	0.321513
ARHGAP15	1.29616e-06	8.56909e-05	1.24933	1923	0.321155
TMPRSS15	0.000956377	0.0238032	1.24933	900	0.321155
SEMA5A	1.8177e-06	0.000114599	1.24868	1886	0.320404
AMOT	0.000472585	0.013291	1.24744	1029	0.31897
PARD3B	1.92223e-06	0.000119997	1.24565	1913	0.316899
FGF13	6.30805e-08	5.85879e-06	1.24532	2479	0.316517
TRHDE	1.05174e-12	2.17665e-10	1.24432	4310	0.315358
ATP2C1	0.000322547	0.00965612	1.24389	1116	0.314859
MOCS2	0.00177714	0.0393449	1.2437	850	0.314639
RAB28	0.00236817	0.0487987	1.24294	802	0.313757
EBF3	2.37377e-07	1.92326e-05	1.24288	2290	0.313687
SLC7A11	3.71421e-07	2.85155e-05	1.24241	2235	0.313141
FSTL5	6.00455e-07	4.38033e-05	1.24152	2166	0.312108
KCNIP1	0.0023228	0.0480719	1.23937	837	0.309607
TG	0.00224059	0.0468801	1.23778	850	0.307755
HMGA2	0.000174839	0.00573955	1.2371	1278	0.306962
MAGI1	6.20676e-07	4.51056e-05	1.23633	2247	0.306064
NCKAP5	4.78151e-07	3.57019e-05	1.23552	2296	0.305118
SCFD2	5.101e-05	0.00205769	1.23438	1505	0.303787
BMPR1B	7.83705e-05	0.00292583	1.23413	1446	0.303494
GAB1	3.81763e-05	0.00162612	1.23349	1570	0.302746
PBX1	5.48609e-07	4.03302e-05	1.23346	2321	0.302711
DNAH7	0.000635997	0.0170076	1.23309	1097	0.302278
KHDRBS3	0.000690916	0.0183473	1.23284	1072	0.301986
FHOD3	3.56657e-06	0.00020578	1.23111	2018	0.29996
ADAMTS3	0.000166887	0.00555512	1.22971	1346	0.298318
TUSC3	0.000155233	0.00521277	1.22955	1373	0.29813
ADGRA3	4.58588e-05	0.00190644	1.22954	1583	0.298119
UNC13C	1.91183e-09	2.37916e-07	1.22812	3464	0.296452
UPRT	0.000624502	0.0167708	1.2258	1152	0.293724
TRPS1	1.29366e-08	1.39951e-06	1.22575	3174	0.293665
GALNT2	0.000367485	0.010715	1.22502	1253	0.292805
AKAP6	3.94349e-05	0.00166853	1.22282	1693	0.290212
ADGRL3	1.62619e-09	2.06418e-07	1.2225	3651	0.289834
TBC1D5	3.56235e-06	0.000206161	1.22179	2176	0.288996
MARCHF1	8.17971e-13	1.73046e-10	1.22134	5190	0.288465
ZNF185	0.00194945	0.0423232	1.2204	1003	0.287354
CNTN5	9.39663e-05	0.0034539	1.21943	1578	0.286207
DGKB	2.29317e-05	0.00104205	1.21889	1872	0.285568
PCDH15	1.11498e-14	2.9485e-12	1.21867	6170	0.285308
PRR16	1.11778e-10	1.64981e-08	1.21733	4352	0.28372
FOXP2	0.000491675	0.0136266	1.21725	1289	0.283626
PXDNL	3.3618e-05	0.00146139	1.21642	1825	0.282641
MPDZ	3.43009e-05	0.00148093	1.21583	1829	0.281942
GABRB3	0.000455895	0.0129556	1.21567	1315	0.281752
ADAM18	0.000112892	0.00402522	1.21473	1615	0.280636
RALYL	1.14001e-05	0.000575749	1.21416	2081	0.279959
PCDH7	4.94238e-05	0.00201937	1.21331	1800	0.278948
USP25	0.00166236	0.0373687	1.213	1096	0.27858
DNM3	0.000326726	0.00970494	1.2126	1414	0.278104
TMEM47	0.00113722	0.0274084	1.21136	1187	0.276628
WASHC4	0.000509216	0.0140311	1.21128	1337	0.276532
DTNA	0.000428052	0.0122928	1.21085	1386	0.27602
SORBS2	1.40904e-05	0.000691445	1.2101	2104	0.275126
MACROD2	1.09936e-10	1.64818e-08	1.20764	4724	0.27219
MAN2A1	0.000320679	0.00964571	1.20654	1495	0.270876
DCHS2	0.000305741	0.0093141	1.20629	1506	0.270577
NAV2	5.59165e-05	0.00221341	1.20593	1890	0.270146
ARHGAP42	0.000316698	0.00955614	1.20447	1536	0.268398
NXPH1	1.49663e-05	0.000723243	1.20365	2225	0.267416
ERBB4	1.90858e-12	3.7081e-10	1.20362	5831	0.26738
SVIL	0.000331341	0.00981139	1.20283	1546	0.266433
THSD7B	6.10795e-05	0.00236373	1.20178	1931	0.265173
PPP2R2B	0.000947987	0.0236252	1.2017	1320	0.265077
AFF2	2.09869e-10	2.95993e-08	1.20084	4872	0.264044
CDKN2A	0.0021208	0.0448169	1.1987	1169	0.261471
ABCA13	7.11184e-13	1.53874e-10	1.19853	6345	0.261266
TRIO	0.000131732	0.00456033	1.19822	1821	0.260893
NOVA1	0.00161464	0.0365116	1.19741	1264	0.259917
ADAM12	1.34485e-07	1.133e-05	1.19679	3486	0.25917
PIK3C2G	0.000999471	0.0244915	1.19664	1377	0.258989
PRLR	6.80707e-05	0.00259733	1.19522	2023	0.257276
SH3BGRL	6.45385e-05	0.00248748	1.19485	2056	0.25683
FER	0.000323083	0.00965698	1.19337	1697	0.255041
DPP10	4.18015e-13	9.14829e-11	1.19319	6798	0.254824
C15orf41	0.000485867	0.0134853	1.19285	1590	0.254413
ATP10A	3.90097e-05	0.00165422	1.19275	2205	0.254292
RELN	7.16183e-07	5.14571e-05	1.19103	3266	0.25221
HDAC4	0.000282177	0.00866557	1.19094	1755	0.252101
ARAP2	0.00158406	0.035991	1.19061	1351	0.251701
GALNTL6	6.02819e-06	0.000326999	1.1902	2748	0.251204
CNTNAP5	0.000572017	0.0155367	1.19017	1608	0.251168
PREP	0.00180309	0.0397808	1.19014	1313	0.251131
CTNNA3	2.05856e-14	5.226e-12	1.1895	7835	0.250355
EYS	4.58675e-14	1.09165e-11	1.18915	7652	0.249931
NEGR1	5.71893e-07	4.18802e-05	1.18854	3393	0.24919
KDM4C	2.4366e-05	0.0010916	1.18816	2433	0.248729
KCNT2	0.00160782	0.0364006	1.18772	1378	0.248195
DMD	3.29336e-21	1.95955e-18	1.18674	12308	0.247004
SGMS2	0.000355338	0.0104408	1.18618	1791	0.246323
GALNT13	3.37975e-05	0.00146584	1.18498	2425	0.244863
SNX7	0.00107027	0.0259592	1.18497	1509	0.244851
MMP16	0.000836518	0.0211799	1.18364	1612	0.24323
HTR2C	0.000298757	0.00911591	1.18318	1888	0.24267
SETBP1	6.80352e-05	0.00260118	1.18291	2279	0.24234
CADM2	1.06693e-22	7.00496e-20	1.18274	13779	0.242133
AR	0.000180376	0.00589084	1.18261	2040	0.241974
FAM172A	1.94657e-06	0.00012112	1.18247	3273	0.241804
SNTG1	3.97217e-08	3.85867e-06	1.18216	4353	0.241425
GRID2	2.60305e-09	3.19756e-07	1.18118	5177	0.240229
SCML2	0.00167677	0.0376481	1.17903	1485	0.2376
STPG2	8.66684e-06	0.000448415	1.17865	2965	0.237135
PCDH11X	9.4092e-07	6.56231e-05	1.17818	3626	0.23656
CDH12	8.47857e-11	1.30187e-08	1.17817	6332	0.236548
FRMPD4	0.0001274	0.00445082	1.17813	2210	0.236499
MSRA	6.63299e-06	0.000354753	1.17772	3085	0.235997
PDE10A	0.00200011	0.0429335	1.17583	1485	0.233679
CARM1	0.000324839	0.00969425	1.17544	2009	0.233201
AMMECR1	0.00157201	0.0358028	1.17512	1566	0.232808
DACH2	1.42924e-09	1.82636e-07	1.17465	5714	0.232231
CBLB	0.00159423	0.036136	1.17456	1570	0.23212
CAMK2D	0.000193197	0.00622415	1.17444	2182	0.231973
SATL1	0.00217474	0.0458043	1.17438	1484	0.231899
PRKD1	1.01277e-05	0.000516975	1.1741	3060	0.231555
EFHC2	0.00186887	0.0408534	1.17404	1541	0.231482
DOK6	5.14784e-05	0.00205482	1.17384	2593	0.231236
TPK1	0.00123688	0.0294378	1.17214	1698	0.229145
BNC2	0.000150351	0.00509374	1.16979	2386	0.22625
MBNL2	0.000121972	0.00430063	1.16916	2449	0.225472
MAPK10	0.000458943	0.0130034	1.16907	2036	0.225361
CSMD3	2.95175e-16	8.92086e-14	1.16903	11046	0.225312
PLA2G4A	7.21297e-05	0.00273032	1.16862	2646	0.224806
GPM6A	1.39635e-05	0.000686991	1.16807	3159	0.224127
NHS	3.77458e-06	0.00021582	1.16757	3595	0.223509
TENM4	0.000316737	0.00954219	1.16683	2205	0.222594
SPAG16	0.000914018	0.0229893	1.16675	1889	0.222495
CDH9	2.38132e-05	0.00107442	1.16663	3045	0.222347
MCTP1	9.96859e-07	6.87689e-05	1.16576	4127	0.221271
MEIS1	0.000232424	0.00733889	1.16571	2342	0.221209
SGCD	1.02816e-07	9.06303e-06	1.16503	4895	0.220367
CLSTN2	3.50359e-05	0.00150583	1.16437	2987	0.21955
RUNX1	0.000832745	0.0211125	1.16319	1991	0.218087
SHTN1	0.000755061	0.0195597	1.163	2039	0.217851
TENM2	0.000440977	0.0126259	1.16238	2207	0.217082
CTNNA2	0.000444077	0.0126955	1.16176	2237	0.216312
EPHA3	7.91082e-07	5.66248e-05	1.15953	4502	0.21354
MGAT4C	7.60011e-09	8.61346e-07	1.15938	6161	0.213354
IQCJ-SCHIP1	0.000769941	0.0198372	1.159	2127	0.212881
TMTC2	0.000139611	0.00476379	1.15846	2734	0.212208
ADGRB3	2.35021e-05	0.0010629	1.15622	3445	0.209416
GLIS3	5.0485e-07	3.75482e-05	1.15588	4861	0.208992
DACH1	3.99796e-17	1.31243e-14	1.15582	13612	0.208917
ETS1	0.00188684	0.0411989	1.1555	1890	0.208517
CNTNAP2	4.1378e-11	6.79171e-09	1.15496	8452	0.207843
CELF2	2.61129e-07	2.08903e-05	1.15437	5200	0.207106
AKT3	9.14542e-07	6.40179e-05	1.1543	4720	0.207018
MEIS2	0.00113391	0.0273633	1.15396	2098	0.206593
OCA2	0.00219757	0.0461829	1.15363	1860	0.206181
ARHGAP6	8.48214e-06	0.000440055	1.15313	3961	0.205555
AGMO	0.00153685	0.0351701	1.15296	2012	0.205342
FHIT	6.87675e-12	1.25897e-09	1.1527	9391	0.205017
ZNF804B	0.000122253	0.00430259	1.15256	2964	0.204842
CACNA2D3	2.52118e-07	2.02545e-05	1.15222	5356	0.204416
CARMIL1	5.82762e-05	0.0022784	1.15191	3279	0.204028
FIGN	0.00198541	0.0427627	1.15003	1994	0.201671
RBMS3	1.5231e-08	1.6201e-06	1.1488	6707	0.200128
MICALCL	0.00171278	0.0382762	1.14876	2082	0.200077
GPC5	1.07014e-08	1.17777e-06	1.1483	6912	0.1995
RYR2	1.85693e-05	0.000875148	1.14725	3924	0.19818
ST18	2.0922e-07	1.70968e-05	1.14682	5801	0.197639
C8orf34	8.89589e-06	0.000459018	1.14622	4298	0.196884
LUZP2	0.000450122	0.0128106	1.14587	2694	0.196443
PALLD	0.00129957	0.0306995	1.14586	2266	0.196431
SMARCA2	0.00205897	0.043753	1.14531	2096	0.195738
ENOX1	0.00080866	0.0206393	1.14242	2579	0.192093
CCSER1	7.94934e-06	0.000415812	1.14223	4548	0.191853
LRRC4C	7.8682e-08	7.16797e-06	1.14178	6635	0.191285
KCNH5	1.75978e-05	0.000835567	1.14046	4321	0.189616
LRFN5	0.00148967	0.0344215	1.13979	2383	0.188768
TCF4	7.60857e-06	0.000402409	1.13845	4804	0.187071
KIAA1328	0.0018329	0.040252	1.13828	2351	0.186855
PLCB4	7.3207e-06	0.000388262	1.13825	4849	0.186817
ESRRG	1.77636e-05	0.000839254	1.13777	4480	0.186209
PTPRD	2.2918e-17	7.93381e-15	1.13766	17421	0.186069
PPP3CA	0.000249154	0.00778964	1.13721	3291	0.185499
SDC2	0.000588692	0.0159441	1.13177	3125	0.178581
EPHA5	0.000100592	0.00366207	1.13045	4072	0.176897
EHF	0.00141165	0.0327778	1.12996	2773	0.176272
RABGAP1	0.00174083	0.0387213	1.12973	2680	0.175978
AGBL1	3.15797e-06	0.000187314	1.12946	5911	0.175633
FOXN3	0.000124067	0.00435836	1.12944	4014	0.175608
GPR158	0.000128064	0.00446583	1.12931	4031	0.175442
PLXDC2	1.44363e-05	0.000702984	1.12804	5250	0.173818
GRIK2	0.000125382	0.00438836	1.12625	4221	0.171527
PLCB1	2.95881e-06	0.000177715	1.12503	6346	0.169963
ERC2	4.36504e-06	0.000245889	1.12436	6187	0.169104
EPHA6	1.17464e-06	7.87503e-05	1.12394	6992	0.168565
KCND2	1.70211e-06	0.000108027	1.12366	6789	0.168206
GPC6	1.89994e-05	0.000884471	1.12099	5679	0.164773
PHKB	0.00125897	0.0298888	1.12078	3259	0.164503
OLFM3	0.00185123	0.0406075	1.11963	3092	0.163022
IMMP2L	0.000236044	0.00744085	1.11956	4302	0.162932
ANGPT1	2.01467e-05	0.000928798	1.11738	5965	0.16012
TTC6	0.000174281	0.00574103	1.1173	4621	0.160017
CYP7B1	0.00234172	0.0483582	1.11692	3088	0.159526
NKAIN3	0.000189595	0.00612883	1.11608	4674	0.15844
PTPRM	0.00193914	0.0421475	1.11599	3228	0.158324
BMPR1A	0.0020367	0.043474	1.11302	3371	0.15448
PPFIBP2	0.0006187	0.0166856	1.10524	4718	0.14436
LDB2	0.000249843	0.00779836	1.10366	5564	0.142296
LRP1B	1.77005e-10	2.57265e-08	1.10277	17143	0.141132
PAK3	1.88595e-05	0.000880109	1.10018	8114	0.13774
SOX5	8.81135e-07	6.19071e-05	1.09992	10742	0.137399
FBXL7	1.35606e-05	0.000670633	1.0993	8510	0.136585
CPQ	0.00151488	0.034835	1.09741	4730	0.134103
CSMD1	3.50577e-05	0.00150337	1.09665	8096	0.133103
ADAMTSL1	0.000539936	0.0147283	1.09508	5874	0.131036
DST	6.71484e-05	0.00257244	1.09479	7811	0.130654
SHROOM3	0.000696997	0.018483	1.09469	5663	0.130522
PRKN	3.17438e-06	0.000187702	1.09385	10859	0.129415
PCDH9	2.09432e-06	0.000129048	1.09376	11312	0.129296
ZFHX3	0.000721556	0.0189235	1.09149	6012	0.126299
NELL1	3.14157e-06	0.000186924	1.08343	13655	0.115606
CCDC91	0.00115289	0.0277511	1.08183	6911	0.113474
TOX	0.000348001	0.0102569	1.08121	8476	0.112647
ROBO2	1.0442e-06	7.15164e-05	1.07	20979	0.0976108
ATP8A2	0.000470184	0.0132627	1.06807	11400	0.0950062
SLIT2	0.000980677	0.0242495	1.0662	10662	0.0924781
NRXN1	1.30883e-05	0.00065236	1.0661	18696	0.0923428

### Sheet: Etoposide positive
gene	pv	fcpv	mi	insertions	log2mi LOW
TIMM50	7.36285e-05	0.00277601	0.0697973	14	-3.84068
RPL36A	0.000457299	0.0129761	0.0751663	14	-3.73377
IPO7	3.01155e-05	0.00132425	0.097716	22	-3.35526
METAP2	5.69337e-05	0.00224434	0.102859	21	-3.28126
ZC3H3	5.82741e-10	7.86906e-08	0.106212	51	-3.23498
EIF3J	4.18591e-07	3.13778e-05	0.139594	40	-2.84069
ILF2	0.000280581	0.00863048	0.154289	22	-2.69629
KDM1A	0	0	0.167647	437	-2.5765
FZR1	4.21752e-17	1.36104e-14	0.197069	143	-2.34323
HNRNPA1	5.44909e-17	1.72918e-14	0.217141	154	-2.2033
RACK1	4.7335e-05	0.00195926	0.220649	38	-2.18017
CAPZB	4.2374e-10	5.80432e-08	0.227555	90	-2.13571
RECQL4	0.000371612	0.0108188	0.234518	31	-2.09223
STRAP	1.07683e-07	9.31944e-06	0.235241	67	-2.08779
USP9X	0	0	0.237255	563	-2.07549
TDP2	1.36584e-06	8.93666e-05	0.23886	56	-2.06576
MAU2	4.05169e-13	8.97025e-11	0.241959	131	-2.04717
TOP1	2.93119e-07	2.32541e-05	0.244288	65	-2.03335
CHMP5	0.00176798	0.0392335	0.24429	25	-2.03333
SUZ12	9.15512e-11	1.39451e-08	0.249968	108	-2.00018
KHSRP	0.000364722	0.0106671	0.253338	34	-1.98086
UBE2N	0.000213418	0.00680651	0.260576	38	-1.94022
ILF3	1.87175e-16	5.74807e-14	0.265886	187	-1.91112
CAPRIN1	2.67932e-34	2.68496e-31	0.276698	435	-1.85362
SUMO2	0.000562589	0.0153024	0.279188	36	-1.84069
EED	7.00302e-15	1.90482e-12	0.284131	182	-1.81537
E2F7	0.000170744	0.00564403	0.298576	47	-1.74383
CSDE1	8.11982e-08	7.36197e-06	0.312688	99	-1.6772
LIN37	0.00073758	0.0192377	0.315213	41	-1.6656
DHX29	8.9706e-19	3.9721e-16	0.322634	282	-1.63203
NOLC1	0.000135742	0.0046652	0.325719	52	-1.6183
ZNF217	0.000135742	0.00467364	0.325719	52	-1.6183
XRCC6	0.000210748	0.00673263	0.334291	51	-1.58082
SSR2	3.20286e-06	0.0001888	0.341228	85	-1.55119
SRRD	1.04578e-07	9.13375e-06	0.341413	112	-1.55041
METAP1	1.58043e-07	1.30832e-05	0.345577	111	-1.53292
RCOR1	0	0	0.347292	919	-1.52578
CTDSPL2	8.95206e-36	9.46929e-33	0.353626	651	-1.4997
ZNF451	2.17959e-14	5.46044e-12	0.354824	244	-1.49482
TMED10	3.4853e-08	3.40308e-06	0.365196	136	-1.45326
PINX1	2.14143e-05	0.000977766	0.374576	83	-1.41667
EZH2	2.05454e-10	2.91929e-08	0.378017	190	-1.40348
MED26	0.000983991	0.0242684	0.380006	50	-1.39591
ZNF443	0.000983991	0.0242998	0.380006	50	-1.39591
UBR5	1.86944e-09	2.34172e-07	0.38933	179	-1.36093
RAVER1	1.552e-11	2.73613e-09	0.389655	228	-1.35973
HIRA	1.03863e-07	9.11315e-06	0.390859	140	-1.35528
C19orf53	0.000708158	0.018675	0.390863	56	-1.35527
CXorf56	0.000708158	0.0186491	0.390863	56	-1.35527
FECH	0.00147344	0.0340878	0.390864	49	-1.35526
EIF3L	1.5157e-07	1.26022e-05	0.394807	139	-1.34078
RBM10	1.75146e-06	0.00011079	0.395513	118	-1.3382
SEC63	3.74426e-07	2.85163e-05	0.396966	135	-1.33291
OTUD5	9.2792e-08	8.29465e-06	0.400165	148	-1.32133
GTF2I	0	0	0.404539	1267	-1.30565
LCMT1	0.000255487	0.00793552	0.413412	74	-1.27435
SIN3B	4.36711e-05	0.00182747	0.41455	94	-1.27038
DOHH	0.000525407	0.0143939	0.415812	67	-1.266
DPH1	6.47385e-06	0.000347217	0.417077	117	-1.26161
DDRGK1	6.15276e-14	1.44628e-11	0.419386	323	-1.25365
PRKDC	1.30906e-17	4.70272e-15	0.420655	422	-1.24929
TAF1	0.000910339	0.0229271	0.421955	63	-1.24484
ATAD3C	0.000260758	0.00807291	0.426395	79	-1.22974
CRX	2.65727e-05	0.00117936	0.429947	108	-1.21777
SAMD1	1.88108e-05	0.000879996	0.432915	114	-1.20784
ABCC1	7.17579e-31	6.21032e-28	0.43292	824	-1.20783
CASC3	6.66571e-06	0.000355504	0.433055	127	-1.20738
DHX36	0.000108185	0.0038865	0.435961	94	-1.19773
RBBP4	0.00227821	0.0474067	0.439721	58	-1.18534
PAGR1	1.33242e-08	1.43329e-06	0.44107	209	-1.18092
GATAD1	2.45185e-07	1.97811e-05	0.44341	173	-1.17329
CTCF	0.000446241	0.0127192	0.444162	80	-1.17084
OGA	1.83579e-10	2.64798e-08	0.446083	268	-1.16462
IMPDH2	9.01748e-05	0.00333384	0.446699	102	-1.16263
DBF4	3.95048e-06	0.000224529	0.44786	140	-1.15888
CYB5R3	0.000759343	0.0196439	0.450996	76	-1.14881
TFAP4	1.28595e-23	8.74445e-21	0.453051	685	-1.14225
STK11	1.56314e-14	4.02191e-12	0.453411	407	-1.14111
CUL3	4.74715e-15	1.30994e-12	0.454631	422	-1.13723
NIPBL	4.97194e-08	4.70974e-06	0.457822	210	-1.12714
MED16	4.35686e-05	0.00182719	0.458417	119	-1.12527
DRG1	6.30811e-06	0.000339284	0.463899	146	-1.10812
CDCA4	6.20207e-10	8.31602e-08	0.46821	284	-1.09477
ANAPC7	2.14993e-12	4.13481e-10	0.468862	367	-1.09276
ZZZ3	3.06093e-07	2.40827e-05	0.470205	197	-1.08864
EP300	6.92902e-25	4.88624e-22	0.47031	794	-1.08832
DNAJC2	4.91433e-06	0.000272003	0.474876	159	-1.07438
UBAP2L	1.67161e-05	0.000797681	0.478396	143	-1.06372
LARP7	7.9142e-18	2.95464e-15	0.47853	581	-1.06332
UFC1	7.64215e-10	1.01046e-07	0.478795	298	-1.06252
PPHLN1	5.5544e-27	4.23023e-24	0.483835	933	-1.04741
CAD	1.89585e-12	3.72134e-10	0.484942	404	-1.04412
TADA2A	6.76998e-11	1.0832e-08	0.488564	351	-1.03338
CCDC137	8.62583e-07	6.08281e-05	0.488572	201	-1.03336
TAF1B	0.000263764	0.00815271	0.488577	111	-1.03334
CDC7	0.00201412	0.0431856	0.488579	78	-1.03334
PDS5A	1.29911e-18	5.4967e-16	0.490811	649	-1.02676
ADNP	1.49044e-17	5.25517e-15	0.49097	607	-1.02629
INPPL1	8.45943e-05	0.00313972	0.494066	134	-1.01722
UBAP1	6.53843e-07	4.71559e-05	0.495453	214	-1.01318
ZNF407	3.21278e-10	4.46506e-08	0.497212	341	-1.00807
NUP50	0.000114816	0.00407853	0.49968	133	-1.00092
SENP1	2.08883e-05	0.000958344	0.50667	164	-0.980882
TLK2	3.40751e-36	3.81641e-33	0.508907	1457	-0.974526
SPEN	0	4.76441e-44	0.509322	1926	-0.97335
PAXIP1	3.0616e-06	0.000183311	0.510449	204	-0.970161
BTAF1	0.00139592	0.0324919	0.511844	96	-0.966224
PCGF6	1.23454e-09	1.59903e-07	0.512241	346	-0.965105
NPRL2	4.04647e-05	0.00170831	0.512292	157	-0.964962
COX6B1	0.00202639	0.0433024	0.513421	90	-0.961786
ATXN2L	6.99109e-05	0.00265689	0.51376	148	-0.960834
SEC62	0.00244361	0.0499747	0.514293	87	-0.959338
MTF2	6.59673e-18	2.51204e-15	0.515806	712	-0.9551
DYRK1A	5.05136e-33	4.8089e-30	0.516615	1382	-0.952839
CSNK2A1	3.7245e-09	4.46003e-07	0.517568	335	-0.95018
HMBS	6.24925e-08	5.83264e-06	0.519754	288	-0.944099
ZC3H13	0.00188824	0.0411822	0.520099	95	-0.943142
GMEB1	5.36345e-12	9.91457e-10	0.520492	469	-0.942052
DCAF7	0.000195665	0.00629302	0.521888	135	-0.938188
CRAMP1	2.34515e-12	4.46516e-10	0.522148	491	-0.937469
INTS13	7.28382e-05	0.00275167	0.522437	155	-0.936671
PHF12	2.28587e-18	9.26021e-16	0.527166	779	-0.923671
MMP17	0.00211046	0.0446976	0.527354	97	-0.923156
SERBP1	5.87394e-06	0.000319542	0.53045	216	-0.914711
SOX12	0.00195156	0.0422727	0.532994	102	-0.907809
RBM27	1.42334e-05	0.000694884	0.533673	201	-0.905972
HEXIM1	7.09096e-05	0.00268948	0.540922	174	-0.886508
PRRC2B	0.000158269	0.00530536	0.541787	157	-0.884202
PNP	0.000326964	0.00969688	0.546365	145	-0.872063
PTBP1	0.000971838	0.0240621	0.54816	128	-0.867331
XKR8	0.000470637	0.0132558	0.548963	139	-0.865219
LMNB2	0.000359373	0.0105269	0.550948	147	-0.860012
CABIN1	1.27697e-06	8.47159e-05	0.552057	277	-0.857111
LSM12	9.59793e-13	2.00818e-10	0.553274	603	-0.853934
WDR89	0.000134437	0.00463711	0.554599	174	-0.850483
LLGL2	0.00127691	0.0302016	0.554927	127	-0.84963
NDC1	1.90353e-07	1.56221e-05	0.554976	323	-0.849503
PUM3	0.000251268	0.00783003	0.555635	160	-0.847791
NPRL3	2.16619e-18	8.96614e-16	0.556922	931	-0.844453
LARP4	7.17369e-09	8.17886e-07	0.55836	407	-0.840733
LARP4B	9.43255e-05	0.00346042	0.558371	187	-0.840704
SWI5	0.000430986	0.0123584	0.559827	151	-0.836947
INPP4A	2.70651e-17	9.04068e-15	0.562981	900	-0.828842
BRD4	6.10254e-08	5.72376e-06	0.564841	374	-0.824083
NSD1	1.64476e-20	8.94748e-18	0.568226	1115	-0.815463
SSR1	0.00217877	0.0458385	0.568976	125	-0.81356
NUP188	1.33905e-05	0.000663945	0.570001	247	-0.810964
GTF2IRD1	2.23098e-09	2.7583e-07	0.572686	479	-0.804184
SETDB1	1.404e-07	1.17763e-05	0.573807	373	-0.801363
TASOR	3.69711e-09	4.45525e-07	0.574392	470	-0.799892
UFL1	4.56346e-06	0.000254804	0.575428	286	-0.797293
CHEK2	1.86829e-05	0.000878326	0.576265	248	-0.795196
KMT2C	1.2588e-11	2.23996e-09	0.582923	653	-0.778623
RAD54L2	1.7535e-11	2.98094e-09	0.583855	647	-0.776318
F2R	0.0016242	0.0366407	0.584046	139	-0.775846
YEATS2	0.000180654	0.00588981	0.584751	203	-0.774106
KDM5A	4.70226e-09	5.59569e-07	0.587532	498	-0.767261
TMEM120B	0.00052278	0.0143633	0.589812	178	-0.761673
MIB1	2.95066e-14	7.11147e-12	0.590292	855	-0.760499
GSDMD	0.00209485	0.0444658	0.590838	138	-0.759165
SRM	0.000472834	0.0132784	0.591434	183	-0.757711
PPP2R2A	4.11094e-05	0.00172787	0.593709	254	-0.752172
USP7	3.8955e-07	2.95499e-05	0.598889	400	-0.739639
PSME3	0.00182872	0.0402065	0.598901	150	-0.739611
MARCHF2	0.00094468	0.0235737	0.599197	171	-0.738898
UBE2D2	7.6984e-12	1.39598e-09	0.599493	739	-0.738185
UIMC1	1.34103e-07	1.13988e-05	0.603211	448	-0.729265
NUCKS1	1.97468e-05	0.000914792	0.603373	296	-0.728878
FBXO28	0.00233435	0.0482584	0.605411	149	-0.724013
NOTCH3	0.00074049	0.0192872	0.606508	188	-0.721401
PA2G4	5.01314e-05	0.00203086	0.609279	276	-0.714825
RFWD3	0.000711993	0.0186984	0.61072	195	-0.711417
PARP1	1.11732e-07	9.6261e-06	0.61194	483	-0.708538
CHD8	2.69064e-08	2.73956e-06	0.612212	527	-0.707897
UNC13A	5.12685e-05	0.00205074	0.614205	285	-0.703208
KMT5B	3.26027e-06	0.000191002	0.614923	378	-0.701522
CLPSL2	0.00131339	0.0308347	0.616222	181	-0.698478
PPARA	0.00173152	0.0385591	0.617635	173	-0.695174
RNF168	1.84523e-06	0.000115951	0.618189	400	-0.69388
FOSL1	7.66667e-06	0.000404359	0.618556	356	-0.693024
PIK3R2	6.46388e-07	4.67955e-05	0.618851	441	-0.692336
SPIDR	5.08887e-09	5.98099e-07	0.620147	613	-0.689318
DEPDC5	4.06567e-12	7.58925e-10	0.620618	865	-0.688223
L3MBTL3	1.23488e-07	1.05436e-05	0.623233	511	-0.682156
SPRYD3	0.000325087	0.00968647	0.62429	236	-0.679712
PPP2R5E	6.65709e-08	6.15296e-06	0.624769	541	-0.678605
SRSF9	0.000476162	0.0133325	0.625089	223	-0.677866
SENP3	0.000966571	0.0239942	0.625377	205	-0.677202
MKRN2	0.000309348	0.00939392	0.627224	243	-0.672947
ZSWIM4	0.00092006	0.0230803	0.628709	212	-0.669536
DIABLO	0.000181245	0.00588891	0.629451	268	-0.667834
COG8	2.39844e-05	0.00107704	0.631168	344	-0.663904
RREB1	3.23934e-06	0.000190361	0.632265	420	-0.661399
MBD3	1.5621e-11	2.70385e-09	0.632671	888	-0.660473
YTHDF2	2.97164e-05	0.00131276	0.634203	343	-0.656983
CDK5RAP3	4.55039e-05	0.00189999	0.636845	332	-0.650986
TMEM161A	0.0017685	0.0391994	0.637975	200	-0.648428
DPH5	0.000478641	0.0133431	0.640647	250	-0.642398
NONO	0.0006999	0.0185085	0.642322	237	-0.638631
CHD1	7.62524e-11	1.19004e-08	0.642881	887	-0.637376
CMIP	2.89799e-06	0.000174613	0.643222	461	-0.636611
INTS6	0.0002933	0.00896377	0.64363	277	-0.635697
KDM2A	1.83016e-25	1.34024e-22	0.644786	2309	-0.633108
KHDC4	0.000530634	0.0144954	0.645046	254	-0.632526
RNF10	4.98808e-05	0.00202934	0.646841	354	-0.628517
DENND6A	1.6203e-06	0.000103874	0.647021	492	-0.628116
FBXW7	2.40239e-19	1.17286e-16	0.647968	1753	-0.626006
PPP6R2	0.00242922	0.0498408	0.648765	203	-0.624232
TOE1	0.00242922	0.0498946	0.648765	203	-0.624232
ITGAL	0.00195022	0.0422918	0.64889	213	-0.623954
SNAP23	0.00065431	0.0174239	0.64929	253	-0.623065
EMSY	2.45054e-21	1.50511e-18	0.650811	1986	-0.619689
LAMB2	0.000321088	0.00962758	0.651431	290	-0.618316
SLC16A3	0.000321088	0.00964277	0.651431	290	-0.618316
RESF1	0.00204893	0.043686	0.651435	215	-0.618307
JPT1	1.4929e-06	9.7013e-05	0.652472	517	-0.616012
ARIH2	2.1445e-08	2.21909e-06	0.652957	704	-0.61494
PDE4C	0.00156511	0.0356884	0.653883	222	-0.612896
ZNF638	1.29079e-05	0.000646754	0.65396	429	-0.612726
SCAF8	4.91108e-08	4.67535e-06	0.654648	673	-0.611209
RANBP10	0.000987896	0.0243332	0.657948	251	-0.603955
RAB10	1.34448e-07	1.13773e-05	0.658115	651	-0.603588
KIF3C	0.00172149	0.0384258	0.658673	226	-0.602366
SNX5	4.60873e-06	0.000255831	0.659231	489	-0.601144
WRAP53	0.000138994	0.00475125	0.659452	340	-0.60066
C2orf42	0.000172739	0.00570009	0.659697	330	-0.600125
RCC1	4.32728e-06	0.000244485	0.660226	496	-0.598968
SLC39A10	0.000279855	0.00862207	0.661938	312	-0.595232
TRIM71	1.76339e-10	2.58268e-08	0.662557	980	-0.593884
MAPK1	1.08691e-05	0.000553334	0.663057	470	-0.592795
AIP	0.00211146	0.0446691	0.663588	225	-0.59164
C15orf39	9.082e-05	0.00335119	0.66584	380	-0.586753
WNK1	2.10327e-05	0.00096265	0.667225	451	-0.583755
EPOR	1.92793e-05	0.000895313	0.670239	467	-0.577252
KPNA6	0.000291364	0.00891892	0.671171	334	-0.575248
ZNF143	1.57882e-12	3.19794e-10	0.672707	1290	-0.57195
PRR25	0.0010534	0.0256481	0.674698	284	-0.567686
RANBP1	4.7846e-05	0.00197184	0.676481	440	-0.563879
SAFB	0.000104865	0.00380311	0.676483	396	-0.563874
CLK2	0.000918855	0.0230805	0.677341	298	-0.562046
CPNE7	0.00170259	0.0381381	0.678404	266	-0.559783
DAZAP1	0.000476191	0.0133138	0.678433	327	-0.559722
CASC4	0.000357077	0.0104757	0.678707	344	-0.559139
TIAL1	0.00020201	0.00647522	0.679181	378	-0.558132
KHDRBS1	0.00118896	0.0284753	0.680004	290	-0.556385
DPYSL5	0.000260431	0.00807592	0.681312	370	-0.553612
MED15	1.01652e-07	9.00212e-06	0.683984	799	-0.547966
AKAP8	0.000313111	0.00947795	0.684451	369	-0.546981
ZSWIM6	8.73613e-15	2.34276e-12	0.68721	1734	-0.541177
SETD2	5.28478e-05	0.00210067	0.687487	477	-0.540596
RAD51B	1.52962e-15	4.34687e-13	0.687561	1840	-0.54044
MARK4	9.65166e-05	0.00352721	0.691684	456	-0.531815
ZC3H7B	0.000622567	0.0167662	0.69254	352	-0.530031
ZNF541	4.45771e-06	0.000250368	0.693866	643	-0.527271
RAB11FIP3	0.000645111	0.0172029	0.693915	354	-0.527169
BAZ1B	7.26086e-10	9.6676e-08	0.694218	1158	-0.526539
EYA3	3.51612e-16	1.04604e-13	0.694848	2038	-0.525231
WDR34	0.00107263	0.0259833	0.69577	327	-0.523318
PHF20	4.59733e-08	4.39865e-06	0.697165	927	-0.520428
PPME1	0.000770826	0.0198332	0.697284	353	-0.520182
GMEB2	0.00010691	0.00384796	0.697451	473	-0.519836
CASTOR2	0.000711953	0.0187232	0.701193	371	-0.512117
STAG2	3.51834e-07	2.72314e-05	0.702243	837	-0.509958
LUC7L	0.00165066	0.0371937	0.702491	318	-0.509448
PIK3CD	0.00015082	0.00510055	0.702543	471	-0.509342
ARMH3	0.000445698	0.0127228	0.703376	399	-0.507632
PDXK	3.61719e-06	0.00020807	0.704386	709	-0.505562
PRR12	0.00158141	0.0359737	0.704575	327	-0.505175
POU6F1	0.000729624	0.0191087	0.705473	384	-0.503337
PSAP	0.000932152	0.0233222	0.708207	376	-0.497757
CBFB	2.56886e-05	0.00114546	0.708352	602	-0.497462
NPAS1	0.000484709	0.0134728	0.709544	416	-0.495036
ZCCHC8	5.7651e-05	0.00225859	0.709551	561	-0.495022
SPIRE2	0.0017985	0.0397255	0.710195	335	-0.493713
DCTPP1	0.00223402	0.046794	0.712071	325	-0.489907
UBE2E1	4.97051e-05	0.00202652	0.71225	574	-0.489544
USP34	7.42406e-13	1.58825e-10	0.713049	1818	-0.487927
YWHAE	1.65797e-06	0.000105578	0.713814	822	-0.48638
QRICH1	0.000182045	0.00590482	0.716123	506	-0.481721
ANKRD54	1.29814e-05	0.000648727	0.717694	699	-0.478559
KIFC1	0.000128497	0.00447273	0.718025	543	-0.477894
UBE2J1	0.00199797	0.0429361	0.718491	354	-0.476958
CLIP2	9.54309e-07	6.60729e-05	0.718583	892	-0.476773
HNRNPD	0.000139947	0.0047582	0.720485	549	-0.47296
CBL	0.000167361	0.00556117	0.720996	537	-0.471937
ATXN2	3.94193e-06	0.000224714	0.721312	810	-0.471305
ATRX	6.03533e-05	0.00234516	0.721748	612	-0.470433
HIP1	5.20302e-06	0.000285491	0.722131	793	-0.469668
MICU1	2.0551e-06	0.000127042	0.722479	861	-0.468972
BABAM2	7.05021e-11	1.11863e-08	0.724867	1660	-0.464212
MATR3	1.06483e-07	9.25774e-06	0.725104	1101	-0.46374
NRROS	0.000901104	0.0227547	0.725991	434	-0.461976
NFIC	1.80855e-11	3.04733e-09	0.729315	1832	-0.455386
KDM4B	9.99933e-08	8.8966e-06	0.729889	1160	-0.454251
ITCH	6.16904e-06	0.000333689	0.730273	830	-0.453492
ZNF497	0.00225979	0.0471265	0.73066	388	-0.452728
GFOD2	0.00178463	0.0394649	0.730698	395	-0.452653
ZC3H4	6.38426e-09	7.45744e-07	0.732215	1403	-0.449661
MARK3	3.88189e-05	0.0016498	0.732243	705	-0.449606
TMEM131L	4.55243e-06	0.000254936	0.733327	884	-0.447471
PYM1	2.22334e-05	0.00101274	0.735089	764	-0.444009
SH3BP2	0.000461159	0.0130274	0.735307	524	-0.443581
RPRD2	1.81057e-07	1.49235e-05	0.735397	1169	-0.443405
FBXO17	0.000774399	0.0198982	0.737267	486	-0.439741
DEAF1	0.00143905	0.0333327	0.737687	444	-0.438919
DNAH17	0.00197235	0.0425294	0.738014	416	-0.43828
VMP1	2.23611e-06	0.000136899	0.738075	983	-0.438161
ZFYVE16	0.00242922	0.0497873	0.740263	406	-0.43389
CUX1	3.93996e-07	2.97686e-05	0.740643	1155	-0.43315
BMPR2	1.09665e-06	7.45722e-05	0.740873	1069	-0.432702
LIAS	0.000251924	0.00783764	0.742059	607	-0.430394
FAM177A1	0.000765025	0.019764	0.742091	512	-0.430332
ITGB5	3.09988e-05	0.00135682	0.742619	792	-0.429306
MNT	1.68384e-09	2.1232e-07	0.74292	1660	-0.428721
DNAJC7	1.44768e-05	0.000703158	0.743336	861	-0.427914
NCOR1	1.04911e-06	7.1595e-05	0.744915	1105	-0.424852
KDM6A	0.000348775	0.0102638	0.745177	594	-0.424345
TFR2	0.000407719	0.0117443	0.745477	580	-0.423764
FBXW4	5.74793e-05	0.00225651	0.746953	764	-0.420911
STRADA	0.00130327	0.0307107	0.74785	489	-0.419179
PHLDB1	0.000994464	0.0244317	0.748591	521	-0.41775
R3HDM2	3.75793e-06	0.000215515	0.74879	1028	-0.417367
RBM14-RBM4	0.000704587	0.0186066	0.749039	560	-0.416887
MXI1	0.000188211	0.00609444	0.750073	677	-0.414897
BAZ1A	7.64312e-05	0.00285904	0.75042	762	-0.41423
LMNB1	0.00042596	0.0122512	0.751211	612	-0.41271
QKI	0.00230745	0.0479628	0.753063	471	-0.409158
TLE2	2.3202e-06	0.000141592	0.753644	1123	-0.408045
MAP4K5	0.00132669	0.0311085	0.753701	519	-0.407936
HDLBP	4.83638e-05	0.00198887	0.755893	846	-0.403746
TULP2	0.00107873	0.0260979	0.756196	557	-0.403168
AGPAT3	0.000238373	0.00750186	0.758374	714	-0.399019
LIN28B	3.50466e-06	0.000203441	0.758451	1135	-0.398872
CRLF3	0.000343779	0.0101481	0.759141	677	-0.39756
DENND4C	8.12832e-07	5.79637e-05	0.760418	1307	-0.395135
ADD1	2.5615e-05	0.00114486	0.762373	972	-0.391431
TMEM94	0.00126726	0.0300482	0.764058	572	-0.388246
FAM222B	8.37206e-06	0.00043553	0.765851	1122	-0.384864
CCDC57	0.000216729	0.00687754	0.766468	778	-0.383703
GNG7	6.42878e-11	1.03732e-08	0.767796	2468	-0.381205
ANKRD11	7.51887e-08	6.88266e-06	0.768165	1679	-0.380512
FAM13B	0.00153641	0.0352024	0.768403	577	-0.380065
CATSPERG	0.00121008	0.0289446	0.769178	613	-0.378611
TRIP12	3.38812e-05	0.00146613	0.769486	1001	-0.378033
EPB41	9.274e-06	0.000477235	0.769988	1164	-0.377092
ST13	1.51455e-05	0.00072821	0.770998	1111	-0.375201
PTGES3	0.000633517	0.0169651	0.77116	696	-0.374898
EXD3	3.4893e-05	0.00150308	0.771415	1020	-0.374421
SSC4D	0.000231372	0.00731781	0.771421	816	-0.37441
FBXL20	0.000573144	0.0155451	0.771939	716	-0.373441
SCYL2	0.00197009	0.0425771	0.772554	573	-0.372292
TIA1	0.000124225	0.00435587	0.773157	901	-0.371167
NLK	7.14103e-17	2.22894e-14	0.773799	4265	-0.369969
RBM6	4.04837e-06	0.000229407	0.775905	1333	-0.366048
CLSTN1	1.77236e-05	0.000839447	0.77626	1161	-0.365388
ATG13	0.0019387	0.0421861	0.776479	603	-0.364981
COP1	5.4104e-07	3.99279e-05	0.777292	1598	-0.363471
PDE4A	0.000735652	0.0192137	0.777378	729	-0.363312
SLC1A5	0.000117145	0.00415351	0.777601	941	-0.362898
SMURF1	5.57959e-06	0.000304399	0.778245	1324	-0.361704
SRRM3	5.18794e-05	0.00206649	0.77836	1051	-0.361491
IGF2BP1	0.000114115	0.0040612	0.778391	954	-0.361433
PSME3IP1	0.000138608	0.00474657	0.77868	929	-0.360898
UBE2H	1.16561e-20	6.72523e-18	0.779439	5629	-0.359492
GON4L	6.06344e-05	0.00235128	0.780367	1054	-0.357775
PPFIA3	0.000111832	0.00399491	0.780631	984	-0.357287
GATAD2A	0.000142268	0.00482849	0.782068	965	-0.354634
STAU1	3.74097e-05	0.00159704	0.782625	1140	-0.353607
KCTD13	0.00209688	0.0444595	0.783351	645	-0.352269
CFAP74	0.00240522	0.0494551	0.783954	629	-0.351159
ZC3HAV1	0.000745983	0.0193772	0.786584	796	-0.346327
R3HDM1	6.31858e-05	0.00244028	0.789626	1159	-0.340759
IGF2BP3	1.18965e-05	0.000599229	0.79009	1389	-0.339911
GNB1	0.00121142	0.0289404	0.790573	758	-0.339029
CELF1	7.42726e-05	0.00278925	0.790639	1147	-0.338909
ILRUN	6.68981e-08	6.15333e-06	0.791293	2132	-0.337716
RNF157	5.21292e-10	7.08957e-08	0.791404	2829	-0.337514
POLN	0.000117359	0.00415337	0.793216	1107	-0.334214
FBXO46	2.89594e-05	0.00128229	0.793993	1325	-0.332802
TRIP11	0.000589804	0.0159515	0.79429	901	-0.332262
RBL1	5.54031e-05	0.00219765	0.794802	1244	-0.331333
POU2F1	0.00227471	0.0473857	0.795916	724	-0.329312
TTBK2	0.000831935	0.0211201	0.796108	862	-0.328964
STRN3	0.00126787	0.0300253	0.79691	817	-0.327511
PRKAR2A	2.93487e-07	2.31867e-05	0.79724	2052	-0.326914
CLIP1	4.60491e-06	0.000256367	0.798486	1670	-0.324661
BRIP1	0.00133923	0.0313256	0.798498	825	-0.324639
EIF4G3	2.0145e-13	4.62122e-11	0.798552	4298	-0.324542
RABGEF1	0.00197176	0.042565	0.798624	756	-0.324412
TLK1	0.000106249	0.00384596	0.799196	1198	-0.323379
AAK1	0.00170766	0.0382065	0.799272	789	-0.323242
ZNF114	0.000884995	0.0223776	0.799293	889	-0.323204
USP48	1.42139e-05	0.000695716	0.799457	1520	-0.322908
LOC400499	0.000473322	0.0132725	0.79996	993	-0.322
VCL	5.39671e-07	3.99818e-05	0.800156	2039	-0.321647
MACF1	0.000213512	0.00679812	0.800345	1106	-0.321306
GPATCH8	0.000827272	0.0210297	0.801951	914	-0.318414
SPATS2	0.000106483	0.00384712	0.802434	1253	-0.317545
ZNRF3	0.00192353	0.041904	0.802886	807	-0.316733
NUDT3	0.000165415	0.00551575	0.80291	1175	-0.31669
FOXO3	1.40917e-15	4.06525e-13	0.802966	5329	-0.316589
MCU	0.000524711	0.0143955	0.80397	1008	-0.314786
RASIP1	0.00223021	0.0467657	0.804174	793	-0.31442
TUBA1C	8.24565e-07	5.8581e-05	0.80426	2051	-0.314266
CLPX	0.0011832	0.0283728	0.80435	897	-0.314105
DOT1L	0.00172567	0.0384741	0.804575	826	-0.313701
GATAD2B	2.97249e-05	0.0013101	0.805796	1509	-0.311513
PITPNC1	3.05707e-09	3.73119e-07	0.806762	3069	-0.309785
MVB12A	0.000135936	0.00466347	0.807494	1273	-0.308477
NKIRAS2	0.00151089	0.0347852	0.811355	917	-0.301595
ECHDC2	0.00243147	0.0497798	0.811809	844	-0.300788
SNX3	6.54621e-05	0.00251797	0.811835	1472	-0.300742
CDK2AP1	5.10187e-05	0.00205369	0.812699	1524	-0.299207
SSH2	1.27346e-06	8.47784e-05	0.814112	2220	-0.296701
LIMA1	0.000242249	0.00758622	0.816315	1316	-0.292802
SIK3	0.00110463	0.0266905	0.81767	1058	-0.290409
CTNNA1	1.10009e-10	1.63638e-08	0.818773	4187	-0.288465
CBFA2T2	0.000180682	0.00588067	0.819114	1421	-0.287864
GRIN2D	0.00201993	0.043213	0.819534	969	-0.287124
KDM2B	1.56938e-06	0.000101292	0.819623	2339	-0.286968
ABR	6.63416e-09	7.65542e-07	0.820481	3444	-0.285458
RPS10-NUDT3	0.000154874	0.0052099	0.820782	1472	-0.284929
ERCC1	3.2154e-07	2.49882e-05	0.826232	2881	-0.275381
HECTD4	0.00156365	0.0356978	0.826805	1104	-0.274381
NXN	2.52835e-06	0.000153801	0.827725	2477	-0.272777
MAP4	1.45027e-05	0.000702623	0.828802	2131	-0.270901
SULT2B1	0.000267622	0.00825854	0.829722	1520	-0.2693
CDK19	3.64889e-05	0.00156123	0.830176	1968	-0.268511
ITSN1	3.274e-08	3.24672e-06	0.830505	3552	-0.267939
MRTFA	3.33997e-06	0.000194474	0.832702	2582	-0.264128
ZNF398	0.00205776	0.0437763	0.832784	1141	-0.263986
DENND5A	0.00047643	0.0133009	0.834249	1496	-0.26145
USP3	0.000162621	0.00544166	0.83865	1849	-0.253859
RAP1GAP2	0.00230928	0.0478962	0.839256	1212	-0.252817
XPO6	6.28112e-06	0.000338789	0.839922	2689	-0.251673
RYR1	8.51304e-07	6.02559e-05	0.840782	3241	-0.250196
BTRC	8.76714e-08	7.87388e-06	0.842711	3928	-0.24689
IGDCC3	4.93021e-05	0.00202309	0.842915	2265	-0.246541
TEN1	4.75518e-05	0.00196396	0.845274	2350	-0.242509
ARHGAP35	2.39004e-08	2.44658e-06	0.846262	4475	-0.240824
AFG1L	0.00225872	0.0471557	0.848001	1371	-0.237862
KIF1B	0.000508372	0.0140281	0.850692	1865	-0.233291
MTMR3	1.3603e-08	1.45506e-06	0.853311	5148	-0.228856
CSNK1G1	5.11845e-06	0.000281663	0.855083	3409	-0.225864
HP1BP3	0.00028266	0.00866641	0.855502	2170	-0.225157
TAOK1	0.000239485	0.00752441	0.855799	2221	-0.224656
COMMD1	0.00010931	0.00391216	0.85644	2492	-0.223576
CMTM4	0.00231783	0.0480211	0.856758	1554	-0.22304
MKLN1	0.000397471	0.0114838	0.858289	2147	-0.220465
CLIC4	0.00161812	0.0365468	0.859233	1729	-0.218879
DOCK3	5.45748e-06	0.000298593	0.863421	3854	-0.211864
PLEKHA5	0.000907425	0.0228839	0.864947	2102	-0.209316
MECOM	3.21805e-11	5.32797e-09	0.866197	8552	-0.207233
ARID5B	1.73957e-11	2.98392e-09	0.867015	8905	-0.205871
ADCY9	0.000308532	0.0093841	0.868463	2633	-0.203464
DIP2B	5.67228e-05	0.00224067	0.869026	3297	-0.202529
PPM1E	0.00151803	0.0348653	0.872792	2181	-0.19629
MSI2	0.00013979	0.00476135	0.872954	3162	-0.196022
TGIF1	0.00180618	0.0398028	0.874357	2162	-0.193706
ERC1	8.73906e-05	0.00323719	0.876341	3532	-0.190436
CDC42BPB	0.00031537	0.00953117	0.878492	3086	-0.186899
RNF220	9.83393e-06	0.000503328	0.879945	4799	-0.184515
WWTR1	0.000496032	0.0137075	0.881228	3043	-0.182413
PDSS2	1.13888e-05	0.000576711	0.88347	5029	-0.178747
MTA3	1.50945e-05	0.000727595	0.884072	4943	-0.177764
ADK	1.9874e-06	0.000123258	0.884964	6066	-0.176309
SYNE2	0.00074807	0.019405	0.886503	3147	-0.173803
LRBA	9.29535e-06	0.000477044	0.890644	5857	-0.167079
ANKS1A	0.00186597	0.0408368	0.891735	2955	-0.165313
MMP24-AS1-EDEM2	0.00099425	0.024458	0.899747	3882	-0.152409
RTN4	0.000642686	0.0171623	0.903035	4468	-0.147146
MAP4K3	3.09911e-05	0.00135961	0.903509	6750	-0.146389
SH3KBP1	0.000623195	0.0167594	0.904776	4684	-0.144367
PBX3	0.00130085	0.0306917	0.908421	4475	-0.138567
ST3GAL3	0.000201999	0.00648576	0.909031	6098	-0.137599
SBF2	0.000106909	0.00385521	0.91406	7444	-0.129639
LRRC1	0.000191067	0.00616595	0.920973	8223	-0.118769
DYM	0.000593819	0.0160373	0.924769	7745	-0.112835
TTC28	5.70956e-05	0.00224607	0.939856	16873	-0.0894884
TANC2	9.88036e-05	0.00360387	0.946572	20169	-0.0792158
GPC3	0.000808236	0.0206561	0.949172	16523	-0.0752586
ZNF217	0.000135742	0.00467364	0.325719	52	-1.6183
XRCC6	0.000210748	0.00673263	0.334291	51	-1.58082
SSR2	3.20286e-06	0.0001888	0.341228	85	-1.55119
SRRD	1.04578e-07	9.13375e-06	0.341413	112	-1.55041
METAP1	1.58043e-07	1.30832e-05	0.345577	111	-1.53292
RCOR1	0	0	0.347292	919	-1.52578
CTDSPL2	8.95206e-36	9.46929e-33	0.353626	651	-1.4997
ZNF451	2.17959e-14	5.46044e-12	0.354824	244	-1.49482
TMED10	3.4853e-08	3.40308e-06	0.365196	136	-1.45326
PINX1	2.14143e-05	0.000977766	0.374576	83	-1.41667
EZH2	2.05454e-10	2.91929e-08	0.378017	190	-1.40348
MED26	0.000983991	0.0242684	0.380006	50	-1.39591
ZNF443	0.000983991	0.0242998	0.380006	50	-1.39591
UBR5	1.86944e-09	2.34172e-07	0.38933	179	-1.36093
RAVER1	1.552e-11	2.73613e-09	0.389655	228	-1.35973
HIRA	1.03863e-07	9.11315e-06	0.390859	140	-1.35528
C19orf53	0.000708158	0.018675	0.390863	56	-1.35527
CXorf56	0.000708158	0.0186491	0.390863	56	-1.35527
FECH	0.00147344	0.0340878	0.390864	49	-1.35526
EIF3L	1.5157e-07	1.26022e-05	0.394807	139	-1.34078
RBM10	1.75146e-06	0.00011079	0.395513	118	-1.3382
SEC63	3.74426e-07	2.85163e-05	0.396966	135	-1.33291
OTUD5	9.2792e-08	8.29465e-06	0.400165	148	-1.32133
GTF2I	0	0	0.404539	1267	-1.30565
LCMT1	0.000255487	0.00793552	0.413412	74	-1.27435
SIN3B	4.36711e-05	0.00182747	0.41455	94	-1.27038
DOHH	0.000525407	0.0143939	0.415812	67	-1.266
DPH1	6.47385e-06	0.000347217	0.417077	117	-1.26161
DDRGK1	6.15276e-14	1.44628e-11	0.419386	323	-1.25365
PRKDC	1.30906e-17	4.70272e-15	0.420655	422	-1.24929
TAF1	0.000910339	0.0229271	0.421955	63	-1.24484
ATAD3C	0.000260758	0.00807291	0.426395	79	-1.22974
CRX	2.65727e-05	0.00117936	0.429947	108	-1.21777
SAMD1	1.88108e-05	0.000879996	0.432915	114	-1.20784
ABCC1	7.17579e-31	6.21032e-28	0.43292	824	-1.20783
CASC3	6.66571e-06	0.000355504	0.433055	127	-1.20738
DHX36	0.000108185	0.0038865	0.435961	94	-1.19773
RBBP4	0.00227821	0.0474067	0.439721	58	-1.18534
PAGR1	1.33242e-08	1.43329e-06	0.44107	209	-1.18092
GATAD1	2.45185e-07	1.97811e-05	0.44341	173	-1.17329
CTCF	0.000446241	0.0127192	0.444162	80	-1.17084
OGA	1.83579e-10	2.64798e-08	0.446083	268	-1.16462
IMPDH2	9.01748e-05	0.00333384	0.446699	102	-1.16263
DBF4	3.95048e-06	0.000224529	0.44786	140	-1.15888
CYB5R3	0.000759343	0.0196439	0.450996	76	-1.14881
TFAP4	1.28595e-23	8.74445e-21	0.453051	685	-1.14225
STK11	1.56314e-14	4.02191e-12	0.453411	407	-1.14111
CUL3	4.74715e-15	1.30994e-12	0.454631	422	-1.13723
NIPBL	4.97194e-08	4.70974e-06	0.457822	210	-1.12714
MED16	4.35686e-05	0.00182719	0.458417	119	-1.12527
DRG1	6.30811e-06	0.000339284	0.463899	146	-1.10812
CDCA4	6.20207e-10	8.31602e-08	0.46821	284	-1.09477
ANAPC7	2.14993e-12	4.13481e-10	0.468862	367	-1.09276
ZZZ3	3.06093e-07	2.40827e-05	0.470205	197	-1.08864
EP300	6.92902e-25	4.88624e-22	0.47031	794	-1.08832
DNAJC2	4.91433e-06	0.000272003	0.474876	159	-1.07438
UBAP2L	1.67161e-05	0.000797681	0.478396	143	-1.06372
LARP7	7.9142e-18	2.95464e-15	0.47853	581	-1.06332
UFC1	7.64215e-10	1.01046e-07	0.478795	298	-1.06252
PPHLN1	5.5544e-27	4.23023e-24	0.483835	933	-1.04741
CAD	1.89585e-12	3.72134e-10	0.484942	404	-1.04412
TADA2A	6.76998e-11	1.0832e-08	0.488564	351	-1.03338
CCDC137	8.62583e-07	6.08281e-05	0.488572	201	-1.03336
TAF1B	0.000263764	0.00815271	0.488577	111	-1.03334
CDC7	0.00201412	0.0431856	0.488579	78	-1.03334
PDS5A	1.29911e-18	5.4967e-16	0.490811	649	-1.02676
ADNP	1.49044e-17	5.25517e-15	0.49097	607	-1.02629
INPPL1	8.45943e-05	0.00313972	0.494066	134	-1.01722
UBAP1	6.53843e-07	4.71559e-05	0.495453	214	-1.01318
ZNF407	3.21278e-10	4.46506e-08	0.497212	341	-1.00807
NUP50	0.000114816	0.00407853	0.49968	133	-1.00092
SENP1	2.08883e-05	0.000958344	0.50667	164	-0.980882
TLK2	3.40751e-36	3.81641e-33	0.508907	1457	-0.974526
SPEN	0	4.76441e-44	0.509322	1926	-0.97335
PAXIP1	3.0616e-06	0.000183311	0.510449	204	-0.970161
BTAF1	0.00139592	0.0324919	0.511844	96	-0.966224
PCGF6	1.23454e-09	1.59903e-07	0.512241	346	-0.965105
NPRL2	4.04647e-05	0.00170831	0.512292	157	-0.964962
COX6B1	0.00202639	0.0433024	0.513421	90	-0.961786
ATXN2L	6.99109e-05	0.00265689	0.51376	148	-0.960834
SEC62	0.00244361	0.0499747	0.514293	87	-0.959338
MTF2	6.59673e-18	2.51204e-15	0.515806	712	-0.9551
DYRK1A	5.05136e-33	4.8089e-30	0.516615	1382	-0.952839
CSNK2A1	3.7245e-09	4.46003e-07	0.517568	335	-0.95018
HMBS	6.24925e-08	5.83264e-06	0.519754	288	-0.944099
ZC3H13	0.00188824	0.0411822	0.520099	95	-0.943142
GMEB1	5.36345e-12	9.91457e-10	0.520492	469	-0.942052
DCAF7	0.000195665	0.00629302	0.521888	135	-0.938188
CRAMP1	2.34515e-12	4.46516e-10	0.522148	491	-0.937469
INTS13	7.28382e-05	0.00275167	0.522437	155	-0.936671
PHF12	2.28587e-18	9.26021e-16	0.527166	779	-0.923671
MMP17	0.00211046	0.0446976	0.527354	97	-0.923156
SERBP1	5.87394e-06	0.000319542	0.53045	216	-0.914711
SOX12	0.00195156	0.0422727	0.532994	102	-0.907809
RBM27	1.42334e-05	0.000694884	0.533673	201	-0.905972
HEXIM1	7.09096e-05	0.00268948	0.540922	174	-0.886508
PRRC2B	0.000158269	0.00530536	0.541787	157	-0.884202
PNP	0.000326964	0.00969688	0.546365	145	-0.872063
PTBP1	0.000971838	0.0240621	0.54816	128	-0.867331
XKR8	0.000470637	0.0132558	0.548963	139	-0.865219
LMNB2	0.000359373	0.0105269	0.550948	147	-0.860012
CABIN1	1.27697e-06	8.47159e-05	0.552057	277	-0.857111
LSM12	9.59793e-13	2.00818e-10	0.553274	603	-0.853934
WDR89	0.000134437	0.00463711	0.554599	174	-0.850483
LLGL2	0.00127691	0.0302016	0.554927	127	-0.84963
NDC1	1.90353e-07	1.56221e-05	0.554976	323	-0.849503
PUM3	0.000251268	0.00783003	0.555635	160	-0.847791
NPRL3	2.16619e-18	8.96614e-16	0.556922	931	-0.844453
LARP4	7.17369e-09	8.17886e-07	0.55836	407	-0.840733
LARP4B	9.43255e-05	0.00346042	0.558371	187	-0.840704
SWI5	0.000430986	0.0123584	0.559827	151	-0.836947
INPP4A	2.70651e-17	9.04068e-15	0.562981	900	-0.828842
BRD4	6.10254e-08	5.72376e-06	0.564841	374	-0.824083
NSD1	1.64476e-20	8.94748e-18	0.568226	1115	-0.815463
SSR1	0.00217877	0.0458385	0.568976	125	-0.81356
NUP188	1.33905e-05	0.000663945	0.570001	247	-0.810964
GTF2IRD1	2.23098e-09	2.7583e-07	0.572686	479	-0.804184
SETDB1	1.404e-07	1.17763e-05	0.573807	373	-0.801363
TASOR	3.69711e-09	4.45525e-07	0.574392	470	-0.799892
UFL1	4.56346e-06	0.000254804	0.575428	286	-0.797293
CHEK2	1.86829e-05	0.000878326	0.576265	248	-0.795196
KMT2C	1.2588e-11	2.23996e-09	0.582923	653	-0.778623
RAD54L2	1.7535e-11	2.98094e-09	0.583855	647	-0.776318
F2R	0.0016242	0.0366407	0.584046	139	-0.775846
YEATS2	0.000180654	0.00588981	0.584751	203	-0.774106
KDM5A	4.70226e-09	5.59569e-07	0.587532	498	-0.767261
TMEM120B	0.00052278	0.0143633	0.589812	178	-0.761673
MIB1	2.95066e-14	7.11147e-12	0.590292	855	-0.760499
GSDMD	0.00209485	0.0444658	0.590838	138	-0.759165
SRM	0.000472834	0.0132784	0.591434	183	-0.757711
PPP2R2A	4.11094e-05	0.00172787	0.593709	254	-0.752172
USP7	3.8955e-07	2.95499e-05	0.598889	400	-0.739639
PSME3	0.00182872	0.0402065	0.598901	150	-0.739611
MARCHF2	0.00094468	0.0235737	0.599197	171	-0.738898
UBE2D2	7.6984e-12	1.39598e-09	0.599493	739	-0.738185
UIMC1	1.34103e-07	1.13988e-05	0.603211	448	-0.729265
NUCKS1	1.97468e-05	0.000914792	0.603373	296	-0.728878
FBXO28	0.00233435	0.0482584	0.605411	149	-0.724013
NOTCH3	0.00074049	0.0192872	0.606508	188	-0.721401
PA2G4	5.01314e-05	0.00203086	0.609279	276	-0.714825
RFWD3	0.000711993	0.0186984	0.61072	195	-0.711417
PARP1	1.11732e-07	9.6261e-06	0.61194	483	-0.708538
CHD8	2.69064e-08	2.73956e-06	0.612212	527	-0.707897
UNC13A	5.12685e-05	0.00205074	0.614205	285	-0.703208
KMT5B	3.26027e-06	0.000191002	0.614923	378	-0.701522
CLPSL2	0.00131339	0.0308347	0.616222	181	-0.698478
PPARA	0.00173152	0.0385591	0.617635	173	-0.695174
RNF168	1.84523e-06	0.000115951	0.618189	400	-0.69388
FOSL1	7.66667e-06	0.000404359	0.618556	356	-0.693024
PIK3R2	6.46388e-07	4.67955e-05	0.618851	441	-0.692336
SPIDR	5.08887e-09	5.98099e-07	0.620147	613	-0.689318
DEPDC5	4.06567e-12	7.58925e-10	0.620618	865	-0.688223
L3MBTL3	1.23488e-07	1.05436e-05	0.623233	511	-0.682156
SPRYD3	0.000325087	0.00968647	0.62429	236	-0.679712
PPP2R5E	6.65709e-08	6.15296e-06	0.624769	541	-0.678605
SRSF9	0.000476162	0.0133325	0.625089	223	-0.677866
SENP3	0.000966571	0.0239942	0.625377	205	-0.677202
MKRN2	0.000309348	0.00939392	0.627224	243	-0.672947
ZSWIM4	0.00092006	0.0230803	0.628709	212	-0.669536
DIABLO	0.000181245	0.00588891	0.629451	268	-0.667834
COG8	2.39844e-05	0.00107704	0.631168	344	-0.663904
RREB1	3.23934e-06	0.000190361	0.632265	420	-0.661399
MBD3	1.5621e-11	2.70385e-09	0.632671	888	-0.660473
YTHDF2	2.97164e-05	0.00131276	0.634203	343	-0.656983
CDK5RAP3	4.55039e-05	0.00189999	0.636845	332	-0.650986
TMEM161A	0.0017685	0.0391994	0.637975	200	-0.648428
DPH5	0.000478641	0.0133431	0.640647	250	-0.642398
NONO	0.0006999	0.0185085	0.642322	237	-0.638631
CHD1	7.62524e-11	1.19004e-08	0.642881	887	-0.637376
CMIP	2.89799e-06	0.000174613	0.643222	461	-0.636611
INTS6	0.0002933	0.00896377	0.64363	277	-0.635697
KDM2A	1.83016e-25	1.34024e-22	0.644786	2309	-0.633108
KHDC4	0.000530634	0.0144954	0.645046	254	-0.632526
RNF10	4.98808e-05	0.00202934	0.646841	354	-0.628517
DENND6A	1.6203e-06	0.000103874	0.647021	492	-0.628116
FBXW7	2.40239e-19	1.17286e-16	0.647968	1753	-0.626006
PPP6R2	0.00242922	0.0498408	0.648765	203	-0.624232
TOE1	0.00242922	0.0498946	0.648765	203	-0.624232
ITGAL	0.00195022	0.0422918	0.64889	213	-0.623954
SNAP23	0.00065431	0.0174239	0.64929	253	-0.623065
EMSY	2.45054e-21	1.50511e-18	0.650811	1986	-0.619689
LAMB2	0.000321088	0.00962758	0.651431	290	-0.618316
SLC16A3	0.000321088	0.00964277	0.651431	290	-0.618316
RESF1	0.00204893	0.043686	0.651435	215	-0.618307
JPT1	1.4929e-06	9.7013e-05	0.652472	517	-0.616012
ARIH2	2.1445e-08	2.21909e-06	0.652957	704	-0.61494
PDE4C	0.00156511	0.0356884	0.653883	222	-0.612896
ZNF638	1.29079e-05	0.000646754	0.65396	429	-0.612726
SCAF8	4.91108e-08	4.67535e-06	0.654648	673	-0.611209
RANBP10	0.000987896	0.0243332	0.657948	251	-0.603955
RAB10	1.34448e-07	1.13773e-05	0.658115	651	-0.603588
KIF3C	0.00172149	0.0384258	0.658673	226	-0.602366
SNX5	4.60873e-06	0.000255831	0.659231	489	-0.601144
WRAP53	0.000138994	0.00475125	0.659452	340	-0.60066
C2orf42	0.000172739	0.00570009	0.659697	330	-0.600125
RCC1	4.32728e-06	0.000244485	0.660226	496	-0.598968
SLC39A10	0.000279855	0.00862207	0.661938	312	-0.595232
TRIM71	1.76339e-10	2.58268e-08	0.662557	980	-0.593884
MAPK1	1.08691e-05	0.000553334	0.663057	470	-0.592795
AIP	0.00211146	0.0446691	0.663588	225	-0.59164
C15orf39	9.082e-05	0.00335119	0.66584	380	-0.586753
WNK1	2.10327e-05	0.00096265	0.667225	451	-0.583755
EPOR	1.92793e-05	0.000895313	0.670239	467	-0.577252
KPNA6	0.000291364	0.00891892	0.671171	334	-0.575248
ZNF143	1.57882e-12	3.19794e-10	0.672707	1290	-0.57195
PRR25	0.0010534	0.0256481	0.674698	284	-0.567686
RANBP1	4.7846e-05	0.00197184	0.676481	440	-0.563879
SAFB	0.000104865	0.00380311	0.676483	396	-0.563874
CLK2	0.000918855	0.0230805	0.677341	298	-0.562046
CPNE7	0.00170259	0.0381381	0.678404	266	-0.559783
DAZAP1	0.000476191	0.0133138	0.678433	327	-0.559722
CASC4	0.000357077	0.0104757	0.678707	344	-0.559139
TIAL1	0.00020201	0.00647522	0.679181	378	-0.558132
KHDRBS1	0.00118896	0.0284753	0.680004	290	-0.556385
DPYSL5	0.000260431	0.00807592	0.681312	370	-0.553612
MED15	1.01652e-07	9.00212e-06	0.683984	799	-0.547966
AKAP8	0.000313111	0.00947795	0.684451	369	-0.546981
ZSWIM6	8.73613e-15	2.34276e-12	0.68721	1734	-0.541177
SETD2	5.28478e-05	0.00210067	0.687487	477	-0.540596
RAD51B	1.52962e-15	4.34687e-13	0.687561	1840	-0.54044
MARK4	9.65166e-05	0.00352721	0.691684	456	-0.531815
ZC3H7B	0.000622567	0.0167662	0.69254	352	-0.530031
ZNF541	4.45771e-06	0.000250368	0.693866	643	-0.527271
RAB11FIP3	0.000645111	0.0172029	0.693915	354	-0.527169
BAZ1B	7.26086e-10	9.6676e-08	0.694218	1158	-0.526539
EYA3	3.51612e-16	1.04604e-13	0.694848	2038	-0.525231
WDR34	0.00107263	0.0259833	0.69577	327	-0.523318
PHF20	4.59733e-08	4.39865e-06	0.697165	927	-0.520428
PPME1	0.000770826	0.0198332	0.697284	353	-0.520182
GMEB2	0.00010691	0.00384796	0.697451	473	-0.519836
CASTOR2	0.000711953	0.0187232	0.701193	371	-0.512117
STAG2	3.51834e-07	2.72314e-05	0.702243	837	-0.509958
LUC7L	0.00165066	0.0371937	0.702491	318	-0.509448
PIK3CD	0.00015082	0.00510055	0.702543	471	-0.509342
ARMH3	0.000445698	0.0127228	0.703376	399	-0.507632
PDXK	3.61719e-06	0.00020807	0.704386	709	-0.505562
PRR12	0.00158141	0.0359737	0.704575	327	-0.505175
POU6F1	0.000729624	0.0191087	0.705473	384	-0.503337
PSAP	0.000932152	0.0233222	0.708207	376	-0.497757
CBFB	2.56886e-05	0.00114546	0.708352	602	-0.497462
NPAS1	0.000484709	0.0134728	0.709544	416	-0.495036
ZCCHC8	5.7651e-05	0.00225859	0.709551	561	-0.495022
SPIRE2	0.0017985	0.0397255	0.710195	335	-0.493713
DCTPP1	0.00223402	0.046794	0.712071	325	-0.489907
UBE2E1	4.97051e-05	0.00202652	0.71225	574	-0.489544
USP34	7.42406e-13	1.58825e-10	0.713049	1818	-0.487927
YWHAE	1.65797e-06	0.000105578	0.713814	822	-0.48638
QRICH1	0.000182045	0.00590482	0.716123	506	-0.481721
ANKRD54	1.29814e-05	0.000648727	0.717694	699	-0.478559
KIFC1	0.000128497	0.00447273	0.718025	543	-0.477894
UBE2J1	0.00199797	0.0429361	0.718491	354	-0.476958
CLIP2	9.54309e-07	6.60729e-05	0.718583	892	-0.476773
HNRNPD	0.000139947	0.0047582	0.720485	549	-0.47296
CBL	0.000167361	0.00556117	0.720996	537	-0.471937
ATXN2	3.94193e-06	0.000224714	0.721312	810	-0.471305
ATRX	6.03533e-05	0.00234516	0.721748	612	-0.470433
HIP1	5.20302e-06	0.000285491	0.722131	793	-0.469668
MICU1	2.0551e-06	0.000127042	0.722479	861	-0.468972
BABAM2	7.05021e-11	1.11863e-08	0.724867	1660	-0.464212
MATR3	1.06483e-07	9.25774e-06	0.725104	1101	-0.46374
NRROS	0.000901104	0.0227547	0.725991	434	-0.461976
NFIC	1.80855e-11	3.04733e-09	0.729315	1832	-0.455386
KDM4B	9.99933e-08	8.8966e-06	0.729889	1160	-0.454251
ITCH	6.16904e-06	0.000333689	0.730273	830	-0.453492
ZNF497	0.00225979	0.0471265	0.73066	388	-0.452728
GFOD2	0.00178463	0.0394649	0.730698	395	-0.452653
ZC3H4	6.38426e-09	7.45744e-07	0.732215	1403	-0.449661
MARK3	3.88189e-05	0.0016498	0.732243	705	-0.449606
TMEM131L	4.55243e-06	0.000254936	0.733327	884	-0.447471
PYM1	2.22334e-05	0.00101274	0.735089	764	-0.444009
SH3BP2	0.000461159	0.0130274	0.735307	524	-0.443581
RPRD2	1.81057e-07	1.49235e-05	0.735397	1169	-0.443405
FBXO17	0.000774399	0.0198982	0.737267	486	-0.439741
DEAF1	0.00143905	0.0333327	0.737687	444	-0.438919
DNAH17	0.00197235	0.0425294	0.738014	416	-0.43828
VMP1	2.23611e-06	0.000136899	0.738075	983	-0.438161
ZFYVE16	0.00242922	0.0497873	0.740263	406	-0.43389
CUX1	3.93996e-07	2.97686e-05	0.740643	1155	-0.43315
BMPR2	1.09665e-06	7.45722e-05	0.740873	1069	-0.432702
LIAS	0.000251924	0.00783764	0.742059	607	-0.430394
FAM177A1	0.000765025	0.019764	0.742091	512	-0.430332
ITGB5	3.09988e-05	0.00135682	0.742619	792	-0.429306
MNT	1.68384e-09	2.1232e-07	0.74292	1660	-0.428721
DNAJC7	1.44768e-05	0.000703158	0.743336	861	-0.427914
NCOR1	1.04911e-06	7.1595e-05	0.744915	1105	-0.424852
KDM6A	0.000348775	0.0102638	0.745177	594	-0.424345
TFR2	0.000407719	0.0117443	0.745477	580	-0.423764
FBXW4	5.74793e-05	0.00225651	0.746953	764	-0.420911
STRADA	0.00130327	0.0307107	0.74785	489	-0.419179
PHLDB1	0.000994464	0.0244317	0.748591	521	-0.41775
R3HDM2	3.75793e-06	0.000215515	0.74879	1028	-0.417367
RBM14-RBM4	0.000704587	0.0186066	0.749039	560	-0.416887
MXI1	0.000188211	0.00609444	0.750073	677	-0.414897
BAZ1A	7.64312e-05	0.00285904	0.75042	762	-0.41423
LMNB1	0.00042596	0.0122512	0.751211	612	-0.41271
QKI	0.00230745	0.0479628	0.753063	471	-0.409158
TLE2	2.3202e-06	0.000141592	0.753644	1123	-0.408045
MAP4K5	0.00132669	0.0311085	0.753701	519	-0.407936
HDLBP	4.83638e-05	0.00198887	0.755893	846	-0.403746
TULP2	0.00107873	0.0260979	0.756196	557	-0.403168
AGPAT3	0.000238373	0.00750186	0.758374	714	-0.399019
LIN28B	3.50466e-06	0.000203441	0.758451	1135	-0.398872
CRLF3	0.000343779	0.0101481	0.759141	677	-0.39756
DENND4C	8.12832e-07	5.79637e-05	0.760418	1307	-0.395135
ADD1	2.5615e-05	0.00114486	0.762373	972	-0.391431
TMEM94	0.00126726	0.0300482	0.764058	572	-0.388246
FAM222B	8.37206e-06	0.00043553	0.765851	1122	-0.384864
CCDC57	0.000216729	0.00687754	0.766468	778	-0.383703
GNG7	6.42878e-11	1.03732e-08	0.767796	2468	-0.381205
ANKRD11	7.51887e-08	6.88266e-06	0.768165	1679	-0.380512
FAM13B	0.00153641	0.0352024	0.768403	577	-0.380065
CATSPERG	0.00121008	0.0289446	0.769178	613	-0.378611
TRIP12	3.38812e-05	0.00146613	0.769486	1001	-0.378033
EPB41	9.274e-06	0.000477235	0.769988	1164	-0.377092
ST13	1.51455e-05	0.00072821	0.770998	1111	-0.375201
PTGES3	0.000633517	0.0169651	0.77116	696	-0.374898
EXD3	3.4893e-05	0.00150308	0.771415	1020	-0.374421
SSC4D	0.000231372	0.00731781	0.771421	816	-0.37441
FBXL20	0.000573144	0.0155451	0.771939	716	-0.373441
SCYL2	0.00197009	0.0425771	0.772554	573	-0.372292
TIA1	0.000124225	0.00435587	0.773157	901	-0.371167
NLK	7.14103e-17	2.22894e-14	0.773799	4265	-0.369969
RBM6	4.04837e-06	0.000229407	0.775905	1333	-0.366048
CLSTN1	1.77236e-05	0.000839447	0.77626	1161	-0.365388
ATG13	0.0019387	0.0421861	0.776479	603	-0.364981
COP1	5.4104e-07	3.99279e-05	0.777292	1598	-0.363471
PDE4A	0.000735652	0.0192137	0.777378	729	-0.363312
SLC1A5	0.000117145	0.00415351	0.777601	941	-0.362898
SMURF1	5.57959e-06	0.000304399	0.778245	1324	-0.361704
SRRM3	5.18794e-05	0.00206649	0.77836	1051	-0.361491
IGF2BP1	0.000114115	0.0040612	0.778391	954	-0.361433
PSME3IP1	0.000138608	0.00474657	0.77868	929	-0.360898
UBE2H	1.16561e-20	6.72523e-18	0.779439	5629	-0.359492
GON4L	6.06344e-05	0.00235128	0.780367	1054	-0.357775
PPFIA3	0.000111832	0.00399491	0.780631	984	-0.357287
GATAD2A	0.000142268	0.00482849	0.782068	965	-0.354634
STAU1	3.74097e-05	0.00159704	0.782625	1140	-0.353607
KCTD13	0.00209688	0.0444595	0.783351	645	-0.352269
CFAP74	0.00240522	0.0494551	0.783954	629	-0.351159
ZC3HAV1	0.000745983	0.0193772	0.786584	796	-0.346327
R3HDM1	6.31858e-05	0.00244028	0.789626	1159	-0.340759
IGF2BP3	1.18965e-05	0.000599229	0.79009	1389	-0.339911
GNB1	0.00121142	0.0289404	0.790573	758	-0.339029
CELF1	7.42726e-05	0.00278925	0.790639	1147	-0.338909
ILRUN	6.68981e-08	6.15333e-06	0.791293	2132	-0.337716
RNF157	5.21292e-10	7.08957e-08	0.791404	2829	-0.337514
POLN	0.000117359	0.00415337	0.793216	1107	-0.334214
FBXO46	2.89594e-05	0.00128229	0.793993	1325	-0.332802
TRIP11	0.000589804	0.0159515	0.79429	901	-0.332262
RBL1	5.54031e-05	0.00219765	0.794802	1244	-0.331333
POU2F1	0.00227471	0.0473857	0.795916	724	-0.329312
TTBK2	0.000831935	0.0211201	0.796108	862	-0.328964
STRN3	0.00126787	0.0300253	0.79691	817	-0.327511
PRKAR2A	2.93487e-07	2.31867e-05	0.79724	2052	-0.326914
CLIP1	4.60491e-06	0.000256367	0.798486	1670	-0.324661
BRIP1	0.00133923	0.0313256	0.798498	825	-0.324639
EIF4G3	2.0145e-13	4.62122e-11	0.798552	4298	-0.324542
RABGEF1	0.00197176	0.042565	0.798624	756	-0.324412
TLK1	0.000106249	0.00384596	0.799196	1198	-0.323379
AAK1	0.00170766	0.0382065	0.799272	789	-0.323242
ZNF114	0.000884995	0.0223776	0.799293	889	-0.323204
USP48	1.42139e-05	0.000695716	0.799457	1520	-0.322908
LOC400499	0.000473322	0.0132725	0.79996	993	-0.322
VCL	5.39671e-07	3.99818e-05	0.800156	2039	-0.321647
MACF1	0.000213512	0.00679812	0.800345	1106	-0.321306
GPATCH8	0.000827272	0.0210297	0.801951	914	-0.318414
SPATS2	0.000106483	0.00384712	0.802434	1253	-0.317545
ZNRF3	0.00192353	0.041904	0.802886	807	-0.316733
NUDT3	0.000165415	0.00551575	0.80291	1175	-0.31669
FOXO3	1.40917e-15	4.06525e-13	0.802966	5329	-0.316589
MCU	0.000524711	0.0143955	0.80397	1008	-0.314786
RASIP1	0.00223021	0.0467657	0.804174	793	-0.31442
TUBA1C	8.24565e-07	5.8581e-05	0.80426	2051	-0.314266
CLPX	0.0011832	0.0283728	0.80435	897	-0.314105
DOT1L	0.00172567	0.0384741	0.804575	826	-0.313701
GATAD2B	2.97249e-05	0.0013101	0.805796	1509	-0.311513
PITPNC1	3.05707e-09	3.73119e-07	0.806762	3069	-0.309785
MVB12A	0.000135936	0.00466347	0.807494	1273	-0.308477
NKIRAS2	0.00151089	0.0347852	0.811355	917	-0.301595
ECHDC2	0.00243147	0.0497798	0.811809	844	-0.300788
SNX3	6.54621e-05	0.00251797	0.811835	1472	-0.300742
CDK2AP1	5.10187e-05	0.00205369	0.812699	1524	-0.299207
SSH2	1.27346e-06	8.47784e-05	0.814112	2220	-0.296701
LIMA1	0.000242249	0.00758622	0.816315	1316	-0.292802
SIK3	0.00110463	0.0266905	0.81767	1058	-0.290409
CTNNA1	1.10009e-10	1.63638e-08	0.818773	4187	-0.288465
CBFA2T2	0.000180682	0.00588067	0.819114	1421	-0.287864
GRIN2D	0.00201993	0.043213	0.819534	969	-0.287124
KDM2B	1.56938e-06	0.000101292	0.819623	2339	-0.286968
ABR	6.63416e-09	7.65542e-07	0.820481	3444	-0.285458
RPS10-NUDT3	0.000154874	0.0052099	0.820782	1472	-0.284929
ERCC1	3.2154e-07	2.49882e-05	0.826232	2881	-0.275381
HECTD4	0.00156365	0.0356978	0.826805	1104	-0.274381
NXN	2.52835e-06	0.000153801	0.827725	2477	-0.272777
MAP4	1.45027e-05	0.000702623	0.828802	2131	-0.270901
SULT2B1	0.000267622	0.00825854	0.829722	1520	-0.2693
CDK19	3.64889e-05	0.00156123	0.830176	1968	-0.268511
ITSN1	3.274e-08	3.24672e-06	0.830505	3552	-0.267939
MRTFA	3.33997e-06	0.000194474	0.832702	2582	-0.264128
ZNF398	0.00205776	0.0437763	0.832784	1141	-0.263986
DENND5A	0.00047643	0.0133009	0.834249	1496	-0.26145
USP3	0.000162621	0.00544166	0.83865	1849	-0.253859
RAP1GAP2	0.00230928	0.0478962	0.839256	1212	-0.252817
XPO6	6.28112e-06	0.000338789	0.839922	2689	-0.251673
RYR1	8.51304e-07	6.02559e-05	0.840782	3241	-0.250196
BTRC	8.76714e-08	7.87388e-06	0.842711	3928	-0.24689
IGDCC3	4.93021e-05	0.00202309	0.842915	2265	-0.246541
TEN1	4.75518e-05	0.00196396	0.845274	2350	-0.242509
ARHGAP35	2.39004e-08	2.44658e-06	0.846262	4475	-0.240824
AFG1L	0.00225872	0.0471557	0.848001	1371	-0.237862
KIF1B	0.000508372	0.0140281	0.850692	1865	-0.233291
MTMR3	1.3603e-08	1.45506e-06	0.853311	5148	-0.228856
CSNK1G1	5.11845e-06	0.000281663	0.855083	3409	-0.225864
HP1BP3	0.00028266	0.00866641	0.855502	2170	-0.225157
TAOK1	0.000239485	0.00752441	0.855799	2221	-0.224656
COMMD1	0.00010931	0.00391216	0.85644	2492	-0.223576
CMTM4	0.00231783	0.0480211	0.856758	1554	-0.22304
MKLN1	0.000397471	0.0114838	0.858289	2147	-0.220465
CLIC4	0.00161812	0.0365468	0.859233	1729	-0.218879
DOCK3	5.45748e-06	0.000298593	0.863421	3854	-0.211864
PLEKHA5	0.000907425	0.0228839	0.864947	2102	-0.209316
MECOM	3.21805e-11	5.32797e-09	0.866197	8552	-0.207233
ARID5B	1.73957e-11	2.98392e-09	0.867015	8905	-0.205871
ADCY9	0.000308532	0.0093841	0.868463	2633	-0.203464
DIP2B	5.67228e-05	0.00224067	0.869026	3297	-0.202529
PPM1E	0.00151803	0.0348653	0.872792	2181	-0.19629
MSI2	0.00013979	0.00476135	0.872954	3162	-0.196022
TGIF1	0.00180618	0.0398028	0.874357	2162	-0.193706
ERC1	8.73906e-05	0.00323719	0.876341	3532	-0.190436
CDC42BPB	0.00031537	0.00953117	0.878492	3086	-0.186899
RNF220	9.83393e-06	0.000503328	0.879945	4799	-0.184515
WWTR1	0.000496032	0.0137075	0.881228	3043	-0.182413
PDSS2	1.13888e-05	0.000576711	0.88347	5029	-0.178747
MTA3	1.50945e-05	0.000727595	0.884072	4943	-0.177764
ADK	1.9874e-06	0.000123258	0.884964	6066	-0.176309
SYNE2	0.00074807	0.019405	0.886503	3147	-0.173803
LRBA	9.29535e-06	0.000477044	0.890644	5857	-0.167079
ANKS1A	0.00186597	0.0408368	0.891735	2955	-0.165313
MMP24-AS1-EDEM2	0.00099425	0.024458	0.899747	3882	-0.152409
RTN4	0.000642686	0.0171623	0.903035	4468	-0.147146
MAP4K3	3.09911e-05	0.00135961	0.903509	6750	-0.146389
SH3KBP1	0.000623195	0.0167594	0.904776	4684	-0.144367
PBX3	0.00130085	0.0306917	0.908421	4475	-0.138567
ST3GAL3	0.000201999	0.00648576	0.909031	6098	-0.137599
SBF2	0.000106909	0.00385521	0.91406	7444	-0.129639
LRRC1	0.000191067	0.00616595	0.920973	8223	-0.118769
DYM	0.000593819	0.0160373	0.924769	7745	-0.112835
TTC28	5.70956e-05	0.00224607	0.939856	16873	-0.0894884
TANC2	9.88036e-05	0.00360387	0.946572	20169	-0.0792158
GPC3	0.000808236	0.0206561	0.949172	16523	-0.0752586

### Sheet: Arsenite negative
gene	pv	fcpv	mi	insertions	log2mi HIGH
EIF2AK1	0	0	64.062	398	6.0014
EMC1	2.36808e-08	3.3901e-06	23.4064	36	4.54883
TPI1	2.36808e-08	3.41578e-06	23.4064	36	4.54883
NAA30	6.59673e-18	2.5633e-15	21.457	102	4.42338
RNF20	1.33392e-06	0.000144306	18.2048	28	4.18625
MED12	0.000103002	0.00729058	15.6041	25	3.96385
WAC	0	0	15.2194	488	3.92784
ELOA	0.000175217	0.0116242	14.9539	24	3.90245
HNRNPM	2.64909e-06	0.000268291	11.7032	38	3.54883
ADSS2	8.39811e-09	1.3325e-06	11.4866	56	3.52188
TPT1	0.000457286	0.0261463	11.0528	17	3.46634
UBE2M	1.29882e-10	2.57599e-08	10.8907	71	3.44502
NAA35	3.41669e-20	1.62634e-17	8.63033	157	3.10942
OTX2	0.000270492	0.0169973	8.45222	28	3.07933
RNF40	1.75872e-07	2.14655e-05	8.28983	55	3.05134
ARID2	0	0	8.24751	766	3.04396
TTC4	0.000453633	0.0260156	8.12713	27	3.02275
EMC2	9.90678e-34	9.43126e-31	7.98921	279	2.99805
CHORDC1	5.29198e-12	1.24394e-09	7.98817	93	2.99787
NF2	8.83999e-35	9.35075e-32	7.25727	304	2.85943
RALGAPB	6.29369e-18	2.4965e-15	7.05245	154	2.81812
FOXM1	1.02392e-17	3.82265e-15	7.00242	153	2.80785
PSMD4	1.64572e-06	0.000173119	6.37177	54	2.67169
SCAP	2.93723e-10	5.59248e-08	6.06851	93	2.60134
PPP4R2	9.50477e-22	4.8911e-19	5.91415	212	2.56417
UBE2L3	1.409e-23	7.8904e-21	5.90884	232	2.56287
BRD7	9.00015e-08	1.15786e-05	5.85168	70	2.54885
TIPRL	4.91952e-08	6.69054e-06	5.12928	80	2.35876
SDHB	1.2685e-05	0.00116116	5.09307	53	2.34854
USP14	0	0	5.07562	1408	2.34358
HEBP1	0.000654069	0.0353792	4.87628	34	2.28578
TFDP1	3.06024e-09	5.11114e-07	4.76811	100	2.25342
KLF16	1.18051e-06	0.00012844	4.5513	72	2.18628
HNRNPA2B1	2.25602e-05	0.00191762	4.55125	56	2.18626
FOXK1	1.51005e-09	2.63774e-07	4.45851	110	2.15656
COX19	2.2208e-05	0.00189614	4.45837	55	2.15652
SETD1B	5.675e-24	3.2743e-21	4.44922	298	2.15355
TMEM30A	1.22359e-15	4.08723e-13	4.44323	188	2.15161
KCMF1	1.07323e-11	2.49199e-09	4.37086	139	2.12792
KIAA1257	0.000682733	0.036721	4.29113	38	2.10136
DPH5	1.77552e-11	4.07301e-09	4.20926	142	2.07357
E2F4	1.03093e-05	0.000966943	4.11782	66	2.04188
DPH1	0.000297249	0.0183159	4.11777	44	2.04186
PBRM1	0	0	4.08187	1956	2.02923
SLC25A1	8.22206e-07	9.31834e-05	4.07845	80	2.02802
CUL3	8.59531e-15	2.68286e-12	3.97104	199	1.98952
NDUFB5	8.34103e-05	0.00599295	3.90107	56	1.96387
CDK13	8.35377e-33	7.57408e-30	3.88283	474	1.95711
UQCC1	5.2106e-10	9.72646e-08	3.86701	132	1.95122
SP1	3.47179e-13	9.86611e-11	3.85131	180	1.94535
ABCB1	6.96746e-36	8.29128e-33	3.74763	541	1.90598
SMARCA4	1.07004e-35	1.19844e-32	3.69588	548	1.88592
HTT	4.15607e-15	1.31886e-12	3.68466	220	1.88153
DPH6	8.09951e-43	1.40243e-39	3.65763	669	1.87091
PTPA	2.01002e-29	1.66394e-26	3.59048	463	1.84418
MBD2	5.46353e-05	0.00414445	3.57599	65	1.83834
MBTPS2	9.49412e-26	6.23338e-23	3.56115	408	1.83234
CCM2	8.46999e-07	9.54252e-05	3.46768	95	1.79397
MBNL1	0	0	3.45684	1086	1.78945
CKS1B	3.61894e-07	4.33363e-05	3.40395	106	1.76721
ZNF292	8.00187e-30	6.92526e-27	3.37059	507	1.753
LARP7	1.12559e-15	3.82702e-13	3.34411	258	1.74162
CDK10	2.64379e-06	0.000269186	3.25094	96	1.70086
GSR	1.44357e-07	1.80826e-05	3.21847	119	1.68638
CDK8	0.000170052	0.011321	3.19179	65	1.67437
TOP3B	0.00063081	0.0343161	3.17863	53	1.66841
KAT7	0.000253363	0.0160267	3.07357	63	1.61992
CDK6	1.52461e-26	1.07513e-23	3.02539	520	1.59712
DDI2	0.000533797	0.029545	2.95535	61	1.56333
NDUFS1	0.000212714	0.0136366	2.9008	71	1.53645
RHOA	3.76037e-05	0.00303379	2.88519	87	1.52867
EWSR1	0.000488849	0.0274563	2.87162	65	1.52186
QRICH1	1.77175e-06	0.000185353	2.86676	119	1.51942
GIGYF2	2.86636e-27	2.27398e-24	2.82397	593	1.49772
ACAD9	0.000710706	0.0380108	2.81743	64	1.49438
TRIT1	8.81977e-06	0.000831329	2.79581	106	1.48327
FBXO11	4.93489e-05	0.00381953	2.79197	90	1.48128
RANBP3	2.04971e-08	2.97912e-06	2.7837	169	1.477
FAM193A	3.46977e-24	2.06451e-21	2.77977	538	1.47497
PUM1	5.41344e-09	8.80956e-07	2.76804	184	1.46886
MTHFD1	1.15536e-05	0.00106787	2.7246	109	1.44604
OGDH	0.000406538	0.0237438	2.6936	72	1.42954
MYH9	2.16445e-09	3.67957e-07	2.64844	208	1.40514
KMT2A	9.11874e-05	0.00647839	2.63685	91	1.39882
TUT7	8.15216e-05	0.00590179	2.60074	95	1.37892
ERF	1.41698e-10	2.78138e-08	2.56266	252	1.35764
GRK6	0.000288484	0.0178335	2.56248	84	1.35754
HMBS	0.000163288	0.0109472	2.53229	93	1.34044
ACIN1	0.000258172	0.0162768	2.52848	88	1.33827
NRDC	6.4449e-07	7.52827e-05	2.51952	156	1.33315
TAOK1	5.93088e-27	4.34323e-24	2.49735	726	1.3204
SAV1	1.82672e-08	2.71725e-06	2.47988	207	1.31027
EPC2	3.70695e-11	7.84226e-09	2.46005	287	1.29869
SREBF2	3.31565e-18	1.40289e-15	2.45594	492	1.29628
TBL1XR1	1.61895e-07	2.01469e-05	2.39467	192	1.25983
RBM20	0.000156908	0.0105566	2.39386	103	1.25934
SLC16A10	3.82216e-08	5.35102e-06	2.38411	210	1.25345
ARID1A	3.47535e-11	7.4349e-09	2.37435	307	1.24753
ARID4B	1.91135e-08	2.79939e-06	2.37057	223	1.24523
PLAA	7.2226e-06	0.000691047	2.37006	144	1.24492
MBTPS1	2.01283e-05	0.00174202	2.36855	130	1.244
UBE4B	8.9695e-13	2.33944e-10	2.35924	361	1.23832
SDHC	5.24211e-05	0.00400842	2.29888	127	1.20093
TXLNG	1.21487e-05	0.00111744	2.296	145	1.19912
SMARCE1	2.95855e-05	0.00243856	2.27567	135	1.18629
TIMMDC1	0.000411102	0.023864	2.27564	99	1.18627
KDM3B	1.71442e-14	5.26494e-12	2.26943	449	1.18233
RBM18	0.000200634	0.0130378	2.26264	112	1.17801
GCN1	0.000358779	0.0215494	2.26151	103	1.17729
RPRD2	1.28522e-19	5.82635e-17	2.24653	637	1.1677
SEPHS1	2.27106e-06	0.000233735	2.24319	178	1.16555
NT5C2	1.85858e-08	2.74321e-06	2.21971	256	1.15037
KIRREL1	2.75367e-12	6.89867e-10	2.20085	399	1.13806
STT3B	2.78541e-06	0.000280604	2.17742	187	1.12262
GATB	0.000907467	0.0473374	2.14842	99	1.10328
CCDC47	0.000380381	0.0225622	2.1432	116	1.09977
KLF3	0.000183427	0.0120429	2.12394	128	1.08674
PPP4R3A	7.8012e-05	0.00569099	2.12268	145	1.08589
SMARCC1	3.59169e-18	1.48665e-15	2.11556	672	1.08104
UQCC2	0.000919217	0.0478194	2.10659	106	1.07491
PPP6R3	2.45364e-08	3.48637e-06	2.0826	290	1.05839
SCAF1	0.000287512	0.0178896	2.0764	130	1.05408
GPATCH4	0.000794242	0.0420066	2.07558	109	1.05351
USP15	5.71839e-08	7.72186e-06	2.06712	280	1.04762
SIRT1	0.000589732	0.0322658	2.06665	117	1.04729
UBE2R2	4.20864e-13	1.17842e-10	2.03996	513	1.02854
CUL1	1.05959e-05	0.000984126	2.03188	198	1.02282
CPEB2	1.05827e-05	0.000987721	2.01833	197	1.01316
THRA	0.000365545	0.0218867	1.95056	148	0.963888
RSF1	1.99704e-20	9.74965e-18	1.94017	952	0.956183
RERE	2.00082e-18	8.65809e-16	1.92157	874	0.942286
CWC27	2.23241e-06	0.000231006	1.90282	267	0.928139
PIP5K1A	0.000458784	0.0261534	1.88388	152	0.913707
ANKRD17	6.94606e-09	1.12079e-06	1.87245	419	0.904927
FOXK2	0.00020819	0.0133917	1.86577	178	0.899771
DICER1	0.000199	0.0129759	1.84221	184	0.881438
DACH1	0	0	1.82657	4430	0.869137
SND1	5.01282e-05	0.00386413	1.81835	224	0.86263
HNRNPR	3.05603e-05	0.00250805	1.80838	242	0.854698
GGNBP2	4.47571e-05	0.00347827	1.75937	252	0.815059
ASXL1	3.97761e-05	0.00316878	1.74291	265	0.801498
REEP1	3.78462e-05	0.00304047	1.73974	272	0.798872
SOGA1	4.45151e-05	0.00347364	1.71106	276	0.77489
RSBN1L	2.52674e-05	0.00211935	1.69994	300	0.765484
ZFAT	1.76703e-05	0.00155761	1.69652	314	0.762578
EPS15	8.09499e-05	0.00588277	1.69053	270	0.757476
DNAJA2	0.000125547	0.00869245	1.68872	259	0.75593
VPS50	0.00014527	0.0099138	1.68502	255	0.752766
RBM26	0.000326924	0.0199507	1.66916	239	0.739122
NDUFV2	0.000284578	0.0177651	1.65755	252	0.729052
RBM6	4.33378e-05	0.00340972	1.65442	319	0.726326
AMOT	3.50742e-06	0.000349641	1.651	407	0.72334
LCOR	0.000403619	0.0236459	1.62104	255	0.69692
MRPS28	8.93701e-09	1.40629e-06	1.60906	681	0.686218
MFNG	7.47895e-05	0.00549804	1.60841	330	0.685635
AP2B1	0.00010736	0.00757085	1.60765	316	0.684953
NARS2	2.23674e-14	6.75992e-12	1.60013	1225	0.678189
LATS1	0.000287798	0.0178491	1.5844	299	0.663937
FBXW7	2.61755e-11	5.66342e-09	1.58424	969	0.663791
CUX1	0.000180303	0.0118788	1.57133	328	0.651986
MAP4K4	0.000175453	0.0115994	1.55655	336	0.638352
RBPJ	0.000491703	0.0275354	1.53112	312	0.614587
KIF3B	0.000139925	0.00961795	1.46412	465	0.550034
PREP	0.000143976	0.00986082	1.44588	490	0.531948
PBX1	2.0992e-05	0.00180039	1.43648	629	0.522538
SPEN	7.94393e-08	1.04312e-05	1.43516	1007	0.521212
WDR20	2.07536e-11	4.59475e-09	1.42815	1598	0.514148
USP48	0.000234593	0.0148888	1.42547	498	0.511438
ARID1B	4.2738e-07	5.08582e-05	1.41032	976	0.496023
MAP4K3	1.45901e-19	6.46038e-17	1.3944	3307	0.479644
ZFHX3	5.24182e-11	1.07316e-08	1.37927	1860	0.463905
NF1	2.5834e-08	3.64356e-06	1.37367	1385	0.458035
EBF3	0.000109987	0.00772751	1.35932	717	0.442885
ASCC1	3.03206e-06	0.000303844	1.34776	1100	0.430564
TCF12	1.33645e-09	2.35612e-07	1.34721	1846	0.429975
FRYL	1.01392e-06	0.00011159	1.34445	1227	0.427016
PDSS2	1.20891e-09	2.15118e-07	1.33761	1938	0.419658
ADCY9	0.000531426	0.0294996	1.32668	678	0.40782
KCNN3	0.000829672	0.0437589	1.28799	778	0.365121
ATP2C1	2.49166e-05	0.00209917	1.2533	1531	0.325732

### Sheet: Arsenite positive
gene	pv	fcpv	mi	insertions	log2mi LOW
SNRPB2	1.89652e-05	0.00166405	0.0500113	14	-4.3216
CDH15	0.00011682	0.00814744	0.065015	10	-3.94308
MCTS1	6.66241e-07	7.68802e-05	0.0684361	21	-3.8691
HNRNPA1	2.00675e-15	6.58766e-13	0.0858644	60	-3.5418
HGS	3.0835e-12	7.62465e-10	0.092875	48	-3.42857
CHMP5	1.29083e-07	1.62764e-05	0.104022	29	-3.26504
ADNP	0	0	0.114469	414	-3.12697
ZNF217	4.09798e-05	0.00325107	0.121902	19	-3.03621
BRD4	1.4013e-45	3.16133e-42	0.124122	237	-3.01017
HOXA13	2.76518e-05	0.00229908	0.136872	23	-2.8691
BTAF1	3.3969e-13	9.79954e-11	0.139311	68	-2.84362
EED	5.27889e-20	2.45146e-17	0.144465	110	-2.79121
ALDH1A1	0.000431063	0.0249466	0.150034	16	-2.73664
PPP1R2	0.000400837	0.0235553	0.173373	19	-2.52805
MED26	1.75433e-05	0.0015536	0.177312	28	-2.49564
EZH2	6.64754e-10	1.21701e-07	0.18575	63	-2.42857
KDM1A	1.53296e-24	9.41537e-22	0.196421	181	-2.34798
DYRK1A	5.19665e-27	3.95777e-24	0.202882	206	-2.30129
CAPRIN1	8.19696e-38	1.20054e-34	0.206168	299	-2.27811
SAMD1	0.000400116	0.0235858	0.216715	24	-2.20613
GRM7	0.000902551	0.0472103	0.216716	20	-2.20612
RNF126	0.000902551	0.0473404	0.216716	20	-2.20612
ATG12	0.0002073	0.0133796	0.227551	27	-2.13574
SUZ12	1.28799e-05	0.00117337	0.238384	41	-2.06864
VPS37A	9.11811e-07	0.000101526	0.239523	52	-2.06176
SMARCD1	0.000586832	0.0321997	0.260058	28	-1.94309
MIB1	1.23595e-38	1.96104e-35	0.264886	411	-1.91656
NMT1	3.79597e-05	0.00303677	0.269023	41	-1.8942
HNRNPD	4.07827e-26	2.77322e-23	0.282622	297	-1.82305
DENR	0.000431324	0.0248861	0.282671	33	-1.8228
SRRD	0.000219493	0.0139771	0.286063	36	-1.8056
BRD9	5.90148e-13	1.6052e-10	0.300044	152	-1.73675
ATP13A1	7.91605e-06	0.000753608	0.300062	57	-1.73667
RBM10	0.000154214	0.0104122	0.301851	41	-1.72809
RBM27	3.89302e-08	5.41044e-06	0.30339	88	-1.72075
SSR1	5.30172e-05	0.00403779	0.305947	50	-1.70865
UCP1	8.61261e-05	0.00616482	0.315219	49	-1.66557
BICRA	2.90633e-10	5.58956e-08	0.317315	125	-1.65601
IL5RA	0.000854936	0.0449668	0.325072	36	-1.62117
PCGF6	3.5394e-12	8.63976e-10	0.328086	161	-1.60785
TFAP4	6.78316e-22	3.58754e-19	0.328175	310	-1.60746
GTF2I	0	0	0.329294	785	-1.60255
TM2D1	0.000472568	0.0266994	0.33628	44	-1.57227
DDRGK1	1.1716e-08	1.79897e-06	0.33806	114	-1.56465
KDM2A	5.34224e-37	7.26544e-34	0.339625	574	-1.55799
UFL1	1.75119e-09	3.03115e-07	0.340534	128	-1.55413
TFAP2C	2.95836e-15	9.54697e-13	0.342607	226	-1.54537
CRAMP1	3.86186e-12	9.19122e-10	0.355092	184	-1.49374
PPHLN1	5.9254e-25	3.76065e-22	0.356773	412	-1.48692
RB1	6.03162e-06	0.00058001	0.373222	85	-1.42189
MTF2	7.27269e-13	1.92322e-10	0.376119	221	-1.41074
RREB1	7.22382e-13	1.9372e-10	0.379977	225	-1.39602
L3MBTL3	2.41554e-09	4.07008e-07	0.383562	159	-1.38247
MNT	6.03029e-37	7.65445e-34	0.387693	736	-1.36701
ZNF638	1.56438e-06	0.000165477	0.391985	109	-1.35113
PDS5A	7.55065e-08	1.00535e-05	0.394712	135	-1.34113
TAPT1	6.59703e-05	0.00490654	0.395734	74	-1.3374
RCOR1	1.95881e-16	6.78104e-14	0.397794	324	-1.32991
TRIP12	1.08326e-17	3.9664e-15	0.404471	365	-1.30589
SMURF1	5.37761e-13	1.48391e-10	0.413684	270	-1.2734
ATRX	1.06732e-10	2.13914e-08	0.420646	224	-1.24932
KMT2C	1.98808e-11	4.4533e-09	0.426213	250	-1.23035
UFC1	4.37331e-05	0.00342666	0.42955	93	-1.2191
LSM12	1.16318e-09	2.08933e-07	0.453232	241	-1.14168
DEPDC5	2.34353e-11	5.12883e-09	0.456195	291	-1.13228
COP1	9.22528e-21	4.62235e-18	0.463216	596	-1.11024
RCCD1	0.000712234	0.0378797	0.466402	79	-1.10035
PARVB	1.16874e-08	1.80917e-06	0.471922	233	-1.08338
UBAP1	2.27738e-05	0.00192717	0.472008	126	-1.08312
TLK2	1.80294e-11	4.08667e-09	0.473723	325	-1.07788
ZNF407	0.000648578	0.0351821	0.474057	83	-1.07687
HSD17B12	6.81695e-07	7.81896e-05	0.478383	184	-1.06376
KDM6A	8.66289e-08	1.12974e-05	0.482334	216	-1.0519
VMP1	5.21327e-09	8.55696e-07	0.484296	260	-1.04604
RNGTT	1.34394e-06	0.000144568	0.49214	188	-1.02286
SALL1	0.000124922	0.00868072	0.492522	116	-1.02174
KDM5A	5.0746e-05	0.00389598	0.494095	132	-1.01714
MXI1	1.69008e-07	2.07608e-05	0.497735	226	-1.00655
CHD1	1.49823e-10	2.91085e-08	0.500057	345	-0.999836
SUPT3H	5.58106e-18	2.26092e-15	0.502111	631	-0.993922
TAF3	0.000192717	0.0126094	0.502373	117	-0.993169
SLC39A10	3.25346e-05	0.00265862	0.50307	149	-0.991169
REPS1	3.99289e-06	0.000395962	0.50352	181	-0.989879
ACTR3	0.000110923	0.0077646	0.50362	126	-0.989593
BCL2L1	1.70624e-08	2.55802e-06	0.508405	278	-0.97595
CDYL	1.06559e-06	0.000116603	0.513531	213	-0.961477
TMEM131	6.74225e-08	9.04031e-06	0.513927	265	-0.960365
GPATCH8	1.97784e-05	0.00171954	0.520095	171	-0.943153
SLMAP	0.000146338	0.00991557	0.521812	137	-0.938398
TASOR	1.70267e-05	0.0015149	0.526595	181	-0.925234
SINHCAF	0.0003381	0.0205669	0.534352	133	-0.904138
GTF2IRD1	6.12632e-05	0.00459233	0.535814	166	-0.900196
ATG7	9.65713e-07	0.000106902	0.536216	250	-0.899114
UBE2E3	8.49605e-07	9.51557e-05	0.537854	254	-0.894713
CHD8	4.23912e-05	0.00334908	0.542883	178	-0.881287
GPBP1	8.48548e-06	0.000803798	0.543628	213	-0.879308
ZSWIM6	1.05846e-16	3.73206e-14	0.544593	748	-0.87675
NPRL3	1.23247e-08	1.87729e-06	0.545665	355	-0.873913
LIN28B	3.5896e-12	8.65138e-10	0.547288	536	-0.869628
AHCY	0.000351985	0.0212755	0.547476	140	-0.869132
MLLT10	3.49189e-14	1.02286e-11	0.550018	648	-0.862449
BMPR2	4.76806e-08	6.53121e-06	0.550074	336	-0.862302
BBX	1.28543e-07	1.63164e-05	0.551247	316	-0.859229
TRIM71	1.09725e-08	1.71243e-06	0.554946	380	-0.849581
USP10	0.000483337	0.0272271	0.559604	147	-0.837522
TMEM131L	1.46548e-06	0.000156757	0.56512	286	-0.823371
SRD5A3	0.000524216	0.0291844	0.567834	148	-0.816459
SETDB1	0.000793546	0.0420867	0.573141	143	-0.803038
PHF12	1.31948e-05	0.00119066	0.576789	251	-0.793884
SLTM	2.86502e-05	0.00237174	0.591892	256	-0.756594
PTK2	0.000214883	0.0137294	0.594396	201	-0.750504
DOT1L	0.000409012	0.0238153	0.614335	212	-0.702903
PHF20	0.000569665	0.031348	0.619165	205	-0.691604
IGF2BP1	4.41473e-06	0.000435526	0.623287	380	-0.682031
KLF5	5.55426e-06	0.000542323	0.626517	379	-0.674574
EMSY	7.19815e-09	1.1517e-06	0.627356	619	-0.672644
PARN	4.74953e-11	9.82946e-09	0.627667	800	-0.671929
TBCK	2.32594e-12	5.90479e-10	0.629175	921	-0.668467
NSD1	2.18182e-07	2.64598e-05	0.629682	502	-0.667305
YTHDF3	0.000372274	0.0221503	0.634262	243	-0.656849
MECOM	1.63709e-34	1.64054e-31	0.642585	3097	-0.638041
RBMS1	0.000555527	0.0306587	0.644919	249	-0.63281
CNOT4	0.000165452	0.0110534	0.64572	295	-0.631019
GLRB	0.000458801	0.0260763	0.650117	270	-0.621229
ZC3HAV1	0.000495595	0.0276719	0.654898	273	-0.610658
NCOA6	0.000146062	0.00993222	0.658087	328	-0.60365
CDKN2A	3.53194e-05	0.00287385	0.663102	404	-0.592697
STAG2	7.15829e-05	0.00528271	0.664085	376	-0.59056
THRB	7.58298e-08	1.00264e-05	0.68172	799	-0.552749
TNS3	3.37058e-09	5.58051e-07	0.685164	988	-0.545479
SIAH1	0.000601283	0.0328035	0.686231	333	-0.543234
ZNF462	8.67162e-08	1.12318e-05	0.69107	850	-0.533096
ATF7IP	3.2547e-07	3.92211e-05	0.695292	803	-0.524309
FBXL17	2.47436e-06	0.00025329	0.698583	695	-0.517497
NLK	3.96717e-11	8.30053e-09	0.70312	1426	-0.508157
CDKAL1	2.4435e-22	1.32926e-19	0.71405	3373	-0.485903
USP34	2.57321e-05	0.00214885	0.715941	643	-0.482087
MYO10	1.47e-17	5.28091e-15	0.717039	2665	-0.479877
WWTR1	5.30162e-07	6.26975e-05	0.722433	967	-0.469064
CCDC141	1.51068e-06	0.000160689	0.726621	917	-0.460725
EYA3	0.000710987	0.0379193	0.731369	476	-0.451329
RIMS2	6.28714e-10	1.16221e-07	0.732096	1599	-0.449895
CHD9	5.60459e-06	0.000544445	0.735802	889	-0.44261
MKLN1	7.15611e-05	0.00530165	0.738096	694	-0.43812
RUNX1T1	7.51118e-05	0.0055005	0.748523	753	-0.417881
TMEM26	0.000660874	0.035646	0.748976	566	-0.417009
LRRC1	3.18447e-14	9.47379e-12	0.749589	2821	-0.415828
FOXO3	1.84579e-09	3.16611e-07	0.751708	1805	-0.411756
EPHA5	1.46892e-05	0.00131925	0.753781	961	-0.407783
AR	0.000935469	0.0485322	0.756393	569	-0.402792
ZNRF2	4.14218e-10	7.80863e-08	0.763159	2172	-0.389944
ANO3	0.00020724	0.0134213	0.764486	779	-0.387438
EIF4G3	6.46811e-05	0.00482952	0.765881	917	-0.384808
FNDC3A	0.000468864	0.026569	0.766254	695	-0.384105
DNAH14	5.77832e-06	0.000558473	0.766386	1181	-0.383857
EFNA5	5.35901e-07	6.2985e-05	0.77043	1510	-0.376264
GPC5	7.14641e-07	8.14776e-05	0.773433	1511	-0.370652
RFX3	1.89729e-05	0.00165709	0.774828	1142	-0.368052
GRID2	5.7746e-05	0.00436303	0.775027	1015	-0.367682
SYT1	8.85005e-18	3.3701e-15	0.780501	4900	-0.357528
TEAD1	0.000452667	0.0260386	0.784471	854	-0.350208
TRIQK	0.000381214	0.0225414	0.784976	883	-0.34928
AGPS	6.59857e-07	7.66078e-05	0.791144	1838	-0.337988
TRDN	0.000366185	0.0218563	0.793877	964	-0.333013
SNTG1	0.000134561	0.00928277	0.795242	1125	-0.330534
CLEC2B	9.10333e-05	0.00649167	0.801131	1268	-0.31989
CDH12	0.0003421	0.0207439	0.804666	1101	-0.313538
JAZF1	0.000688852	0.0369458	0.805002	1005	-0.312936
CCDC91	1.62845e-07	2.01336e-05	0.807564	2451	-0.308351
HS6ST3	0.000306157	0.018804	0.813177	1238	-0.298359
GNAT3	5.16487e-06	0.000506903	0.818737	2124	-0.288528
NLGN1	1.29451e-08	1.95614e-06	0.823151	3495	-0.280771
TMC1	1.05159e-10	2.13003e-08	0.824429	4594	-0.278533
UBE2H	6.01475e-05	0.00452652	0.837278	2089	-0.256221
PRKN	1.51671e-05	0.00135578	0.840943	2569	-0.24992
NAV3	8.19592e-05	0.00591099	0.847719	2341	-0.238342
RBMS3	0.000278551	0.0174461	0.849036	2034	-0.236102
DYM	2.0658e-05	0.00177977	0.850888	2854	-0.232959
CSMD1	1.31632e-05	0.00119347	0.851934	3027	-0.231186
IL1RAPL1	1.10437e-09	2.0026e-07	0.856125	6336	-0.224107
DMD	3.61319e-05	0.00292746	0.859816	3087	-0.2179
ZBTB20	1.7609e-12	4.53075e-10	0.860919	9168	-0.216051
NRXN1	1.82378e-06	0.000189753	0.8637	4376	-0.211398
PTPRD	9.65345e-08	1.23357e-05	0.867459	5795	-0.205133
ROBO1	3.9921e-08	5.50795e-06	0.879553	7576	-0.185158
PCDH9	0.000354569	0.0213639	0.882357	3357	-0.180566
CADM2	0.000307681	0.0188368	0.900317	4880	-0.151495
ROBO2	0.000948936	0.0490971	0.909306	4997	-0.137162

### Sheet: Thapsigargin negative
gene	pv	fcpv	mi	insertions	log2mi HIGH
EIF2S1	3.31153e-06	0.000325008	22.2409	24	4.47514
LOC100128108	0.000534486	0.0264328	14.5048	16	3.85846
PSMD13	0.000705155	0.0333984	11.6038	12	3.53653
CNOT2	0	0	10.9625	555	3.4545
EIF2AK3	0	0	7.73926	846	2.9522
NFYB	6.03787e-17	2.34614e-14	5.60884	136	2.4877
NAA30	7.30638e-13	1.87991e-10	5.54428	101	2.471
ANTXRL	0.000358902	0.0194134	4.83496	30	2.2735
TMED9	0.000362504	0.0195526	4.51264	34	2.17397
UBE2M	4.13843e-13	1.07939e-10	4.41471	128	2.14232
C11orf52	0.000591917	0.0288977	4.1903	32	2.06705
SEC24A	6.11018e-17	2.32676e-14	3.81987	198	1.93352
MON2	1.11312e-09	1.84294e-07	3.55864	117	1.83133
SAR1A	2.56958e-07	3.00152e-05	3.54571	84	1.82607
AP2M1	0.000156063	0.00967898	3.42845	50	1.77756
GATAD1	2.78274e-10	4.99843e-08	3.30661	137	1.72535
TIPRL	2.63614e-15	8.50714e-13	3.15189	230	1.65622
SLC35B4	1.07502e-30	9.30382e-28	3.08024	498	1.62304
NFYC	2.77214e-10	5.02682e-08	2.97548	159	1.57312
AGFG1	0.000334116	0.0182804	2.83653	59	1.50413
LARP7	5.55275e-34	5.87358e-31	2.80189	643	1.4864
PTPA	1.00002e-40	1.58669e-37	2.74048	805	1.45443
NAA35	3.54207e-08	4.78305e-06	2.69749	144	1.43162
CNOT3	0.000459215	0.0235039	2.57866	66	1.36662
ARFGAP2	7.06272e-08	9.14791e-06	2.57087	150	1.36226
RBM18	9.97276e-13	2.46599e-10	2.50671	273	1.3258
PPP4R2	9.43166e-15	2.89643e-12	2.50364	323	1.32403
ZSCAN2	0.000987562	0.0440355	2.36915	69	1.24437
HNRNPA2B1	2.66859e-05	0.00206545	2.34427	113	1.22914
MYL6	0.00070027	0.0333329	2.32959	75	1.22008
SETD1B	3.69681e-09	5.76945e-07	2.32693	218	1.21843
GORASP2	1.09168e-06	0.000114207	2.27653	161	1.18684
CUL5	4.90645e-12	1.09904e-09	2.27362	315	1.18499
ANKRD17	4.07786e-13	1.07837e-10	2.22165	366	1.15163
PHF12	1.67561e-15	5.69707e-13	2.16253	466	1.11272
EMSY	2.05295e-33	2.05727e-30	2.13991	1089	1.09755
EIF2AK2	5.68741e-08	7.417e-06	2.13837	228	1.09651
ARIH2	2.62127e-19	1.34889e-16	2.1101	630	1.07731
RNF7	7.93566e-05	0.00537705	2.10325	127	1.07262
MIA3	0.0002206	0.0127666	2.09518	114	1.06707
CDS2	2.34331e-05	0.00185902	2.07805	148	1.05523
GOPC	3.78247e-07	4.26143e-05	2.06019	216	1.04278
ATP2B1	0.000286199	0.0159334	2.0358	118	1.0256
HTT	1.85479e-12	4.35991e-10	2.01588	438	1.01141
PEX13	0.000364941	0.0196285	1.98236	122	0.987219
FAM193A	6.7241e-24	4.57239e-21	1.98178	933	0.986797
DYM	0	0	1.96868	5151	0.977229
SP2	0.000701517	0.0333089	1.95946	115	0.970456
KCMF1	0.000218899	0.0127457	1.87714	150	0.908536
KCTD5	2.28716e-05	0.00183745	1.87631	197	0.907898
ILF3	0.000827102	0.037947	1.84806	131	0.886012
RALGAPB	7.88603e-07	8.38827e-05	1.83639	287	0.876872
PPP4R3A	1.69509e-06	0.000173518	1.83008	269	0.871907
PPP6R3	6.32384e-17	2.3609e-14	1.8201	830	0.864018
TNPO1	3.42825e-07	3.90862e-05	1.811	316	0.856787
WAC	3.38858e-06	0.000330864	1.80793	264	0.854339
ZFAT	8.07171e-14	2.26008e-11	1.79435	691	0.843461
TAOK1	7.10233e-32	6.76142e-29	1.78072	1750	0.832461
PEX2	1.11773e-05	0.000976217	1.78021	250	0.832047
INPP4A	1.68624e-23	1.0702e-20	1.75449	1331	0.811052
CNIH1	0.000202682	0.0119476	1.72973	198	0.790547
THRAP3	0.000681126	0.0326666	1.72794	170	0.789053
MYH9	0.000521206	0.0259784	1.72249	178	0.784496
PUS7	0.000259193	0.014644	1.71611	197	0.779142
ARL15	3.78252e-07	4.23642e-05	1.68098	408	0.749303
INPPL1	1.91343e-05	0.00155691	1.67439	295	0.743636
TMEM30A	1.02304e-07	1.27312e-05	1.67353	456	0.742894
UBE2L3	8.15454e-08	1.03508e-05	1.66178	473	0.732729
TBC1D22A	3.66641e-08	4.91609e-06	1.65336	504	0.725401
KDM5A	0.000453928	0.0233589	1.65249	214	0.724642
L3MBTL3	1.21065e-06	0.00012596	1.63702	412	0.711072
VMP1	7.612e-08	9.79273e-06	1.63418	503	0.708567
RPRD2	1.27603e-10	2.4541e-08	1.6322	723	0.706818
MIB1	6.80704e-09	1.02862e-06	1.62625	598	0.701549
RC3H2	0.000157281	0.00969137	1.60222	271	0.680072
ARID4A	0.000404378	0.0213871	1.59768	244	0.675978
KCTD9	0.000206806	0.012153	1.59605	273	0.674506
QKI	0.000331761	0.0182038	1.57624	263	0.656487
KDM3B	3.71872e-06	0.000359413	1.56787	443	0.648806
EMC2	2.20799e-08	3.04639e-06	1.5676	650	0.648557
CDK13	8.91084e-07	9.37362e-05	1.55402	524	0.636005
MAP4K4	2.51968e-09	3.9979e-07	1.54995	773	0.632222
TM9SF3	0.000895062	0.0402884	1.54722	247	0.629678
ZNF292	1.58282e-10	3.01369e-08	1.54569	899	0.628251
SCAF8	0.000143302	0.00900487	1.54412	322	0.626785
LATS1	4.51272e-05	0.00323016	1.52791	387	0.61156
USP14	1.65076e-34	1.84885e-31	1.52699	3455	0.610691
SAV1	3.35106e-05	0.00245401	1.51209	423	0.596544
UBE2K	0.000529781	0.0263369	1.5079	302	0.592541
BIRC6	2.49571e-11	5.27982e-09	1.49368	1145	0.578871
SPEN	1.6349e-13	4.44693e-11	1.48995	1410	0.575264
RBFOX2	5.65567e-08	7.42648e-06	1.48685	779	0.572259
ARID2	1.0757e-05	0.000943841	1.48595	520	0.571386
UBA6	0.000273915	0.0153392	1.48097	362	0.566542
SEC31A	1.41744e-07	1.73e-05	1.47658	753	0.56226
PTPN12	0.000219499	0.0127417	1.46914	393	0.554972
KMT2E	4.61767e-15	1.46534e-12	1.4686	1710	0.554442
DDX17	3.98534e-05	0.00288521	1.46567	483	0.55156
ATG7	0.00080953	0.0372306	1.46144	334	0.547391
MTF2	1.60252e-06	0.000164929	1.45781	672	0.543803
PAWR	8.13546e-08	1.03959e-05	1.45347	851	0.539501
YWHAE	0.000127393	0.00805836	1.44271	461	0.528781
RBM6	0.000118716	0.00763632	1.44027	468	0.526339
PATZ1	0.00111497	0.0486903	1.43994	341	0.526009
DNAJA2	0.000532441	0.0264002	1.43194	387	0.517971
LMNA	0.000341799	0.0186472	1.41376	453	0.499537
PIK3R1	2.6004e-05	0.00202916	1.40696	626	0.492581
PEX14	0.000480005	0.0244366	1.40462	439	0.49018
ZFX	6.98515e-05	0.00481874	1.39333	598	0.478537
DNAJC1	0.000186916	0.011298	1.35386	636	0.437079
UNC5C	7.07575e-05	0.00486362	1.34878	728	0.431655
GIGYF2	0.000221526	0.0127814	1.3335	678	0.415218
MEIS2	6.13029e-06	0.000563868	1.32672	1046	0.407864
NF1	2.45415e-11	5.25023e-09	1.31423	2439	0.394218
EYA3	0.000253578	0.0143694	1.30923	765	0.388719
MAP4K3	2.38108e-21	1.37381e-18	1.30295	5224	0.381782
WDR20	6.56711e-10	1.14714e-07	1.29748	2290	0.375712
CUL3	0.000517147	0.0259118	1.2683	883	0.342896
MBNL1	2.97737e-05	0.00224067	1.26612	1277	0.340414
COBLL1	0.000113971	0.00738099	1.26447	1103	0.338533
NSD1	0.000757799	0.0354508	1.26399	849	0.337985
TCF12	1.28153e-08	1.83462e-06	1.25812	2501	0.33127
COP1	0.000210967	0.0123594	1.24864	1141	0.320358
FBXW7	3.03907e-05	0.00226031	1.24093	1532	0.311422
PDLIM5	7.73547e-05	0.00529796	1.22592	1542	0.293865
PTPRG	3.26472e-08	4.44002e-06	1.22563	2995	0.293524
FRYL	3.16544e-07	3.63073e-05	1.22534	2573	0.293182
ANKRD11	0.000969464	0.04333	1.21578	1176	0.281882
MEIS1	0.0007702	0.0357673	1.21457	1234	0.280446
NCOA2	0.00104261	0.0461659	1.18844	1480	0.249069
GRIA3	0.000594031	0.0289267	1.16291	2121	0.217739
SOX5	4.00977e-06	0.00038173	1.14067	4982	0.189881
ROBO1	9.6866e-13	2.42675e-10	1.13773	12355	0.186158
CSMD3	3.08833e-05	0.00228801	1.13069	4657	0.177203
CHN1	0.000309273	0.0171179	1.09864	5955	0.135719
NLGN1	0.000406095	0.0214184	1.09485	6153	0.130733
ROBO2	0.000248414	0.0141188	1.09047	7227	0.12495

### Sheet: Thapsigargin positive
gene	pv	fcpv	mi	insertions	log2mi LOW
SEL1L	0	0	0.0198328	199	-5.65597
COG4	5.8843e-11	1.16705e-08	0.0268599	37	-5.2184
RFT1	4.60682e-11	9.53412e-09	0.0284399	34	-5.13594
FAF2	1.30825e-18	6.55503e-16	0.0297519	67	-5.07087
TTC4	9.34343e-10	1.56052e-07	0.0302175	33	-5.04847
SYVN1	7.8917e-10	1.34159e-07	0.032232	30	-4.95536
EIF3J	3.26647e-09	5.13997e-07	0.0345343	28	-4.85583
ORAI1	0	0	0.0360748	278	-4.79286
SURF4	1.21666e-23	7.98799e-21	0.0429743	94	-4.54038
PTAR1	0	0	0.0478638	212	-4.38492
GET4	3.97272e-06	0.000380103	0.0537205	18	-4.21838
ACTR8	2.86739e-05	0.00218381	0.0568805	18	-4.13592
CDKN2AIP	2.86739e-05	0.00219258	0.0568805	18	-4.13592
GOLGA2	6.12581e-09	9.33084e-07	0.0586036	35	-4.09287
EIF4A1	3.3489e-05	0.00246189	0.0644647	15	-3.95535
DERL2	1.07638e-29	8.5393e-27	0.067458	138	-3.88987
TIMM50	0.000441005	0.023068	0.0743824	14	-3.74889
ATP2C1	0	0	0.0806859	2645	-3.63154
SMARCE1	4.92273e-16	1.70416e-13	0.0828803	76	-3.59283
VPS51	4.62405e-11	9.46686e-09	0.0840827	50	-3.57205
ADAT2	4.23843e-06	0.000399503	0.084084	25	-3.57202
SACM1L	0.000575133	0.0283692	0.0879066	11	-3.50788
PGGT1B	9.37427e-08	1.18203e-05	0.0906525	35	-3.46351
VPS29	2.24208e-23	1.37707e-20	0.0949645	123	-3.39647
VPS53	2.0181e-17	8.73286e-15	0.0954993	89	-3.38837
NAPG	2.91823e-05	0.00220488	0.0966967	22	-3.37039
SHQ1	2.91823e-05	0.00221367	0.0966967	22	-3.37039
UBE2G2	2.43923e-31	2.21157e-28	0.0998075	171	-3.32471
PRKDC	5.60519e-45	1.14626e-41	0.101773	252	-3.29657
PGAM1	0.000196357	0.0116832	0.113761	19	-3.13592
PPP1R2	0.000196357	0.0117199	0.113761	19	-3.13592
TTI1	7.32761e-06	0.000667549	0.116036	28	-3.10736
XPO5	1.11416e-08	1.61936e-06	0.120869	45	-3.04848
ALG1	0.000368347	0.0197004	0.120871	18	-3.04846
SMARCA5	0.000368347	0.0197559	0.120871	18	-3.04846
MCAT	0.000688383	0.0328492	0.128929	17	-2.95535
YOD1	0.000688383	0.0329317	0.128929	17	-2.95535
SNF8	4.56165e-05	0.00325295	0.131859	25	-2.92293
EIF4G2	8.33407e-05	0.00556774	0.138138	24	-2.85582
PTPMT1	8.33407e-05	0.00558735	0.138138	24	-2.85582
POLR1E	0.000151664	0.00946783	0.145045	23	-2.78543
STIM1	1.36151e-27	1.03692e-24	0.147391	189	-2.76228
RAB18	6.52863e-14	1.8553e-11	0.148759	90	-2.74895
YME1L1	1.86929e-05	0.00152752	0.148764	30	-2.7489
GET1	6.37045e-18	2.88794e-15	0.150201	119	-2.73503
HSD17B12	1.6243e-37	2.06178e-34	0.151333	266	-2.7242
COG3	0.000274818	0.0153447	0.152679	22	-2.71143
PINX1	3.34586e-05	0.00246919	0.154714	29	-2.69232
SRD5A3	3.6686e-42	6.34912e-39	0.159327	311	-2.64994
ARPC2	4.23596e-17	1.75332e-14	0.161154	119	-2.63349
MBTPS2	0	0	0.166511	456	-2.58631
RICTOR	1.30703e-05	0.00113118	0.166718	34	-2.58452
DOLK	1.92889e-07	2.33924e-05	0.169218	47	-2.56305
XRCC5	0.000889304	0.0403151	0.170642	20	-2.55096
MORC2	2.29539e-05	0.00183631	0.172672	33	-2.53389
GEMIN2	2.812e-06	0.000278857	0.175811	39	-2.5079
METTL1	0.000187144	0.011276	0.175812	26	-2.50789
PET117	1.56436e-08	2.19011e-06	0.177604	58	-2.49326
UBE2J1	4.36394e-36	5.19309e-33	0.191863	308	-2.38185
XYLT2	0.000121209	0.00769275	0.193393	30	-2.37039
NBAS	0.000575566	0.0283173	0.193394	24	-2.37039
KDM8	5.32314e-10	9.3845e-08	0.196411	77	-2.34805
BRD4	7.45889e-21	4.05763e-18	0.197327	177	-2.34134
ACTR2	2.60316e-05	0.00202303	0.200062	35	-2.32148
RPS25	4.10158e-14	1.18324e-11	0.201443	116	-2.31156
PTBP1	7.03788e-09	1.04688e-06	0.203568	69	-2.29642
AATF	0.00100081	0.0445219	0.203573	23	-2.29638
YIPF5	9.30446e-06	0.000831722	0.205113	40	-2.28551
COG5	2.42019e-17	1.02401e-14	0.208853	152	-2.25944
SLC39A10	2.56035e-07	3.00921e-05	0.210208	56	-2.25011
SUMO2	0.000129567	0.00816873	0.214881	33	-2.21839
COG8	1.02202e-14	3.08878e-12	0.21688	131	-2.20503
DHX36	2.71764e-05	0.0020949	0.218347	38	-2.19531
ALG6	1.6901e-09	2.72708e-07	0.21976	81	-2.186
WDR82	1.72669e-09	2.7627e-07	0.227516	84	-2.13596
COG6	0.00103775	0.0460577	0.230231	26	-2.11885
OTX2	7.78839e-05	0.0052961	0.233405	36	-2.09909
CYB5B	7.78839e-05	0.00531508	0.233405	36	-2.09909
COASY	1.57493e-12	3.74833e-10	0.23924	121	-2.06347
DNAJC3	1.40107e-18	6.84011e-16	0.241725	190	-2.04856
FLII	0.00061526	0.0296571	0.241742	30	-2.04846
COG7	0.00061526	0.0297324	0.241742	30	-2.04846
F2R	7.14075e-07	7.6382e-05	0.251408	63	-1.9919
ACACA	0	0	0.252911	2535	-1.9833
TECR	5.56698e-08	7.36079e-06	0.253626	77	-1.97923
METAP1	4.42068e-05	0.00317622	0.255961	43	-1.966
SREK1	3.22067e-18	1.49565e-15	0.257024	200	-1.96003
SRF	1.4844e-05	0.00125613	0.265914	51	-1.91097
WDR4	1.5748e-11	3.44645e-09	0.266399	125	-1.90834
ALG5	6.50045e-07	6.99257e-05	0.268598	69	-1.89648
INO80	4.18487e-05	0.00301818	0.268601	46	-1.89646
ACTR3	1.0169e-20	5.37829e-18	0.271936	246	-1.87866
CNOT9	3.89093e-09	6.02304e-07	0.272727	100	-1.87447
TMEM167A	2.41104e-05	0.00188915	0.272732	50	-1.87444
RPRD1B	2.41104e-05	0.00189695	0.272732	50	-1.87444
DCP2	6.8009e-05	0.0047087	0.276275	45	-1.85582
ALG8	2.20308e-30	1.82377e-27	0.277638	381	-1.84872
CSDE1	2.63884e-08	3.61465e-06	0.282026	93	-1.8261
DPH5	9.09201e-13	2.30816e-10	0.284389	154	-1.81406
RIC1	1.60532e-11	3.47333e-09	0.29274	142	-1.77231
AUP1	6.76447e-06	0.000619209	0.296007	64	-1.7563
XRN1	0.000893334	0.0403059	0.297528	34	-1.7489
TAF6L	0.000501621	0.0252669	0.300093	38	-1.73652
NDUFA13	2.03654e-06	0.000205163	0.305354	75	-1.71145
RHOA	1.06299e-08	1.55687e-06	0.306591	108	-1.70561
SNX27	2.29762e-07	2.75136e-05	0.308302	91	-1.69758
WASL	3.95478e-10	7.03729e-08	0.309419	132	-1.69237
ATF6	1.29668e-12	3.16522e-10	0.309717	169	-1.69098
PUM1	2.1531e-15	7.06812e-13	0.310364	214	-1.68797
PGLS	0.000449235	0.023243	0.311924	41	-1.68073
WARS2	0.000449235	0.0233064	0.311924	41	-1.68073
TAF1B	8.10744e-05	0.00545462	0.314262	53	-1.66996
KDM1A	1.33418e-16	4.79297e-14	0.315056	236	-1.66632
MBTPS1	3.45988e-13	9.27832e-11	0.315299	183	-1.66521
RPL29	1.16435e-13	3.21292e-11	0.31559	191	-1.66388
DCPS	1.33768e-05	0.00115247	0.322319	68	-1.63344
SUZ12	2.33808e-05	0.00186264	0.322319	64	-1.63344
VPS52	2.26304e-10	4.18333e-08	0.32524	147	-1.62042
CCAR1	5.43458e-08	7.23597e-06	0.326343	107	-1.61554
RAB3GAP2	3.9134e-06	0.000376319	0.327781	79	-1.6092
RAPGEF1	1.98392e-14	5.90216e-12	0.328271	217	-1.60704
SEC62	0.000197613	0.0117213	0.330803	51	-1.59596
STX18	2.0441e-15	6.828e-13	0.331509	235	-1.59288
OSTC	0.000623033	0.0299559	0.332394	43	-1.58903
DHX29	1.39359e-08	1.98014e-06	0.333057	121	-1.58616
STRAP	5.58133e-05	0.00392135	0.336334	62	-1.57203
ACLY	4.8802e-05	0.00345424	0.342464	65	-1.54598
SMAD4	3.54591e-12	8.13423e-10	0.342878	191	-1.54423
CDC42	8.03511e-06	0.000725064	0.34417	80	-1.53881
SRSF10	1.41229e-09	2.31811e-07	0.345966	148	-1.5313
MAPKAP1	9.40086e-15	2.9343e-12	0.34765	242	-1.52429
HSPA14	0.000837601	0.0383364	0.351624	45	-1.50789
XRN2	0.000230232	0.0132037	0.353767	56	-1.49913
DPM1	0.000406732	0.0213927	0.35625	52	-1.48904
C1QBP	9.18681e-06	0.000825079	0.358708	85	-1.47912
NDUFB4	0.000198584	0.0117424	0.359799	59	-1.47474
ICMT	1.53938e-06	0.000159292	0.362606	99	-1.46353
SCO1	2.76353e-05	0.00212168	0.362608	77	-1.46352
IPO9	8.38409e-05	0.00556213	0.367444	69	-1.4444
PCBP2	8.38409e-05	0.00558158	0.367444	69	-1.4444
GEMIN4	0.00109652	0.0481053	0.369722	47	-1.43549
SINHCAF	5.11878e-09	7.85981e-07	0.373202	158	-1.42197
ZZZ3	2.37823e-07	2.83009e-05	0.373591	122	-1.42047
B3GAT3	1.4912e-08	2.10314e-06	0.37603	150	-1.41108
CAD	0.000107245	0.00701702	0.379199	71	-1.39897
NDUFV2	3.52252e-12	8.17912e-10	0.379646	227	-1.39727
SPAG7	5.53486e-07	6.02193e-05	0.391123	125	-1.35431
NSRP1	5.65565e-05	0.00395895	0.393338	83	-1.34616
CS	4.00963e-07	4.43856e-05	0.395094	131	-1.33973
DPH6	2.16836e-38	2.94897e-35	0.395264	858	-1.33911
PIGS	0.000482946	0.0244555	0.395575	62	-1.33798
LSS	0.000482946	0.0245208	0.395575	62	-1.33798
PIGK	2.81401e-06	0.00027761	0.398866	113	-1.32602
GOSR1	1.23448e-07	1.51642e-05	0.399791	147	-1.32268
WDR25	0.000843986	0.038536	0.400936	58	-1.31856
OGT	0.000168345	0.0103064	0.401379	75	-1.31696
FBXO11	2.02901e-05	0.00164393	0.4041	95	-1.30722
SPATA5	0.000711024	0.0335097	0.404775	61	-1.30481
NCKAP1	0.000711024	0.0335928	0.404775	61	-1.30481
ERGIC2	1.70902e-05	0.00140865	0.4064	98	-1.29903
VPS54	3.81905e-11	7.99064e-09	0.407735	236	-1.2943
SCD	5.03346e-05	0.00354952	0.407934	91	-1.29359
RCOR1	4.5461e-17	1.84166e-14	0.410832	389	-1.28338
TADA2A	4.63931e-11	9.39707e-09	0.411083	238	-1.2825
KAT7	0.000174598	0.0105871	0.41441	80	-1.27087
ZNF407	4.74956e-11	9.51911e-09	0.415204	243	-1.26811
MEMO1	1.90678e-10	3.59456e-08	0.416983	229	-1.26194
ALG12	0.000356381	0.0193319	0.41712	73	-1.26147
POU2F1	1.37686e-16	4.85472e-14	0.420379	396	-1.25024
UNC50	3.01166e-05	0.00224871	0.420414	99	-1.25012
RGP1	3.01166e-05	0.00225756	0.420414	99	-1.25012
RPL41	1.14322e-07	1.41344e-05	0.44023	179	-1.18367
ITPK1	9.59768e-08	1.20224e-05	0.440921	182	-1.18141
EDC4	0.00105698	0.0466935	0.443191	70	-1.174
EIF4B	7.62243e-10	1.30749e-07	0.446704	250	-1.16261
ITGAV	0.000503335	0.0252863	0.458895	87	-1.12376
BPTF	1.75908e-06	0.000178154	0.461292	161	-1.11625
EZH2	1.63111e-05	0.00136212	0.467877	138	-1.0958
UCHL5	4.06835e-06	0.00038538	0.469658	156	-1.09032
AKAP8L	0.000193222	0.0116055	0.476668	106	-1.06894
PAN3	2.54747e-07	3.01266e-05	0.480036	211	-1.05879
WRB-SH3BGR	2.13664e-07	2.57479e-05	0.480084	214	-1.05864
GCSH	0.000468611	0.0239205	0.483479	96	-1.04847
ITGB1	5.84919e-06	0.000540625	0.487826	167	-1.03556
USP9X	1.56865e-05	0.00131573	0.497285	159	-1.00786
BOLA3	0.000889975	0.0402497	0.499075	94	-1.00267
DNAJC2	0.000108613	0.00708214	0.500147	132	-0.999576
DNAJC5	0.000156568	0.00967874	0.500951	126	-0.997259
GTF2I	8.58299e-18	3.80047e-15	0.501489	650	-0.99571
DYRK1A	7.52975e-06	0.000682697	0.507643	183	-0.978114
SP3	2.9297e-07	3.3807e-05	0.513307	248	-0.962106
PIGU	8.59927e-07	9.09612e-05	0.515696	230	-0.955407
ZC3HC1	0.000499803	0.025242	0.515709	115	-0.955371
VPS13D	0.000223046	0.0128302	0.517207	132	-0.951186
YEATS2	8.42127e-05	0.0055674	0.517659	152	-0.949926
RCC1	8.40212e-11	1.64924e-08	0.521187	414	-0.940127
ZEB2	1.51168e-21	8.99449e-19	0.526309	922	-0.926018
CREBBP	0.000231547	0.0132392	0.526451	139	-0.925629
ARL5B	0.00108842	0.0478603	0.531146	110	-0.91282
TOE1	0.000166208	0.0102084	0.532808	152	-0.908312
TMX1	4.78834e-12	1.08536e-09	0.537153	518	-0.896595
CPT1A	1.64831e-05	0.00137047	0.538829	204	-0.892101
RARA	0.000588507	0.0288051	0.541034	131	-0.886209
NDUFAF5	0.000847842	0.0386194	0.543912	125	-0.878555
MRPL48	0.000933339	0.0418136	0.549135	127	-0.864767
UBAP1	4.83992e-05	0.00343851	0.550292	193	-0.861731
VCL	1.05011e-16	3.84502e-14	0.553793	821	-0.852581
MPDU1	1.40817e-05	0.00120773	0.557332	227	-0.843391
VPS35L	0.000780065	0.0360496	0.56317	144	-0.828358
KDM2A	1.37616e-12	3.31671e-10	0.5648	640	-0.824188
ZNF148	4.94225e-07	5.43933e-05	0.566002	325	-0.821121
PTK2	1.06399e-05	0.000937884	0.566611	249	-0.819569
SLMAP	0.000315438	0.0174085	0.567153	165	-0.81819
PIGP	4.82355e-06	0.000452416	0.56779	273	-0.816571
RNGTT	9.70737e-06	0.000863684	0.568073	254	-0.815852
UBE2E3	1.26102e-08	1.81893e-06	0.569195	421	-0.813005
LARS2	0.000115456	0.00745177	0.572431	199	-0.804826
SPECC1L	0.00110195	0.0482327	0.573797	145	-0.801388
DEK	8.04979e-05	0.00543504	0.574349	212	-0.8
LIN28B	2.83267e-14	8.29755e-12	0.581997	817	-0.780916
KMT5B	0.000758564	0.0353131	0.582145	157	-0.78055
MRPS9	3.74212e-05	0.00272988	0.585251	244	-0.772873
LRPPRC	8.92531e-09	1.31735e-06	0.589102	486	-0.763411
GRAMD1B	5.24569e-17	2.08079e-14	0.589403	1035	-0.762674
USP10	0.000264072	0.0148316	0.589601	198	-0.762189
MAP2K6	1.75498e-05	0.0014403	0.593731	276	-0.752119
GTF2IRD1	0.000442934	0.0231054	0.595045	189	-0.748929
TASOR	1.47898e-05	0.00125713	0.600347	295	-0.736131
LDHA	0.000883506	0.0401479	0.603235	177	-0.729208
AEBP2	6.83453e-10	1.183e-07	0.607109	630	-0.719973
HBP1	0.000581292	0.0285252	0.607339	197	-0.719426
CTDSPL2	0.000119743	0.00765068	0.60834	246	-0.71705
ICE2	0.000244989	0.0139658	0.612166	227	-0.708005
NARS2	4.39439e-21	2.46086e-18	0.616216	1549	-0.698492
C12orf65	0.000170638	0.0104133	0.617061	249	-0.696515
RREB1	1.46768e-05	0.00125312	0.620919	335	-0.687523
SNX5	1.01625e-05	0.000899976	0.623822	357	-0.680794
DDRGK1	0.00060456	0.0292896	0.624796	214	-0.678543
CCDC47	0.00060456	0.0293643	0.624796	214	-0.678543
IGF1R	1.95665e-08	2.71932e-06	0.625474	583	-0.676978
UBE2H	2.78379e-39	4.07718e-36	0.628508	3261	-0.669997
CNBP	0.000119951	0.00763836	0.629368	279	-0.668024
REPS1	0.000195723	0.0117187	0.630869	271	-0.664588
AKT3	3.69351e-27	2.70479e-24	0.638303	2361	-0.647687
RPL4	5.41278e-06	0.000502729	0.642123	431	-0.639078
APC	0.000711579	0.033453	0.642376	238	-0.63851
EXT1	1.65142e-05	0.00136709	0.64325	393	-0.636549
SEPHS1	1.55568e-05	0.00131063	0.647312	399	-0.627467
RRAS2	0.000153247	0.00953536	0.649739	316	-0.622068
ERF	0.000144437	0.00904631	0.651303	323	-0.618599
MRPS28	2.27573e-10	4.16634e-08	0.653521	905	-0.613694
ZEB1	0.00113826	0.0495939	0.65371	238	-0.613277
CAPRIN1	2.40702e-05	0.00190164	0.656553	408	-0.607017
LSM12	0.000389672	0.0207244	0.661015	298	-0.597245
PIGW	0.000454852	0.0233433	0.663044	295	-0.592823
PLCL2	3.60081e-06	0.000349793	0.6663	527	-0.585756
YBEY	2.0403e-05	0.00164607	0.670778	459	-0.576093
RERE	1.53679e-11	3.40238e-09	0.673722	1181	-0.569775
HERPUD2	0.000172026	0.0104644	0.674191	370	-0.568771
MRPS27	0.000213762	0.0124848	0.675029	360	-0.566979
MARCHF6	0.000770877	0.0357117	0.680046	310	-0.556296
CORO1C	3.65417e-07	4.14139e-05	0.681007	709	-0.554258
SSH2	5.8089e-07	6.28417e-05	0.681111	692	-0.554038
PPHLN1	5.066e-07	5.54349e-05	0.685362	716	-0.545062
MNT	3.97076e-07	4.42124e-05	0.685816	735	-0.544107
CHD7	0.000520585	0.0260156	0.686526	342	-0.542614
MYO10	5.22921e-26	3.68756e-23	0.693165	3357	-0.528729
THAP4	0.000260574	0.0146785	0.696996	413	-0.520778
EP300	0.000448153	0.0233137	0.69739	389	-0.519962
CTBP2	3.74338e-05	0.00272038	0.698675	534	-0.517307
ZMYND8	6.90348e-09	1.03498e-06	0.701624	1082	-0.51123
SMARCC1	0.000119359	0.00765184	0.704764	491	-0.504788
FOXP1	2.01699e-18	9.60089e-16	0.707219	2587	-0.499771
SGMS1	0.000101848	0.00668684	0.709727	515	-0.494664
SCFD2	1.71814e-06	0.000174938	0.709761	789	-0.494595
ATRX	0.000397768	0.0210961	0.721641	475	-0.470647
TLK2	2.21032e-06	0.000221498	0.723216	867	-0.467501
IGF2BP1	0.000351301	0.0191108	0.736704	555	-0.440843
FOXN3	8.65143e-11	1.68085e-08	0.739688	1871	-0.435011
PDSS2	2.03279e-10	3.79454e-08	0.741244	1825	-0.43198
PUM2	0.00106636	0.0469986	0.756187	556	-0.403185
HNRNPUL1	0.000796561	0.0367228	0.759727	600	-0.396447
PRMT3	0.000419667	0.0220123	0.761891	683	-0.392343
ZNF516	1.23354e-05	0.00107245	0.769781	1119	-0.37748
TNS3	5.2161e-06	0.000486836	0.773497	1269	-0.370532
ARHGEF12	0.000915124	0.0410942	0.780788	723	-0.356997
MORF4L1	8.70481e-05	0.00573493	0.781417	1018	-0.355835
WWTR1	2.52641e-06	0.000251847	0.78292	1484	-0.353063
PARN	0.00011284	0.00733267	0.784529	1018	-0.350101
ZSWIM6	0.000376445	0.0200771	0.786367	874	-0.346725
DUSP16	0.000331037	0.0182166	0.792606	959	-0.335324
CTNNA1	1.56414e-09	2.54541e-07	0.795194	2783	-0.330621
ELOVL6	0.000757802	0.0353641	0.798584	902	-0.324484
CARM1	0.000450102	0.0232248	0.806033	1058	-0.311089
BMPR1A	6.18145e-05	0.00431116	0.810185	1463	-0.303677
BCAT1	0.000292241	0.0162223	0.813695	1232	-0.29744
TEAD1	6.42369e-05	0.00446376	0.815909	1547	-0.29352
AUTS2	2.75525e-07	3.19878e-05	0.822038	2768	-0.282723
LRRC1	8.60175e-10	1.44936e-07	0.823305	3994	-0.280501
EXOC4	0.000724291	0.0339667	0.825473	1242	-0.276707
